# Genome-Wide Association Study Finds Multiple Loci Associated with Intraocular Pressure in HS Rats

**DOI:** 10.1101/2022.08.16.503865

**Authors:** Samuel Fowler, Tengfei Wang, Daniel Munro, Aman Kumar, Apurva S. Chitre, TJ Hollingsworth, Angel Garcia Martinez, Celine L. St. Pierre, Hannah Bimschleger, Jianjun Gao, Riyan Cheng, Pejman Mohammadi, Hao Chen, Abraham A. Palmer, Oksana Polesskaya, Monica M. Jablonski

## Abstract

Elevated intraocular pressure (IOP) is influenced by environmental and genetic factors. Increased IOP is a major risk factor for most types of glaucoma, including primary open angle glaucoma (POAG). Investigating the genetic basis of IOP may lead to a better understanding of the molecular mechanisms of POAG. The goal of this study was to identify genetic loci involved in regulating IOP using outbred heterogeneous stock (HS) rats. HS rats are a multigenerational outbred population derived from eight inbred strains that have been fully sequenced. This population is ideal for genome-wide association studies (GWASs) owing to the accumulated recombinations among well-defined haplotypes, the relatively high allele frequencies, the accessibility to a large collection of tissue samples, and the large allelic effect size compared to human studies. Both male and female HS rats (N=1,812) were used in the study. Genotyping-by-sequencing was used to obtain ~3.5 million single nucleotide polymorphisms (SNP) from each individual. SNP heritability for IOP in HS rats was 0.32, which agrees with other studies. We performed a GWAS for the IOP phenotype using a linear mixed model and used permutation to determine a genome-wide significance threshold. We identified three genome-wide significant loci for IOP on chromosomes 1, 5, and 16. Next, we sequenced the mRNA of 51 whole eye samples to find cis-eQTLs to aid in identification of candidate genes. We report 5 candidate genes within those loci: *Tyr*, *Ctsc*, *Plekhf2*, *Ndufaf6 and Angpt2*. *Tyr*, *Ndufaf6* and *Angpt2* genes have been previously implicated by human GWAS of IOP-related conditions. *Ctsc* and *Plekhf2* genes represent novel findings that may provide new insight into the molecular basis of IOP. This study highlights the efficacy of HS rats for investigating the genetics of elevated IOP and identifying potential candidate genes for future functional testing.

**Contribution to the field statement:** Glaucoma is the leading cause of irreversible blindness worldwide. Intraocular pressure (IOP) is the only known modifiable risk factor. This study describes results of the genome-wide association study (GWAS) performed in outbred rats that identifies known and novel genes involved in IOP regulation. To our knowledge, this is the first GWAS performed for IOP in a rat model. Identifying novel candidate genes in the rat model provides insight into the risk factors for glaucoma in humans and potential pharmacological targets for regulating IOP. The rat model is advantageous for studying natural variations in IOP, controlling environmental exposures, and providing easier access to tissue that can be used in phenotyping and gene expression in future studies.

## Supplemental Table 1 for "Genome-Wide Association Study Finds Multiple Loci Associated with Intraocular Pressure in HS Rats"

### Sheet: Supplemental Table 1
Supplemental Table 1. Table shows all independent cis-eQTLs that were identified in RNA from 51 eye samples, for GWAS for IOP. A table of all conditionally independent cis-eQTLs at 0.05 FDR threshold. For some genes, more than one eQTL was found using stepwise regression. In cases of multiple top SNPs with identical p-values (due to identical genotypes in the cohort) for an eQTL, one representative SNP among them was chosen at random. The columns provide the gene’s Ensembl ID and name; the number of cis-window variants tested for the gene; the top SNP’s ID, chromosome, position, reference and alternative allele, allele frequency, and distance from the gene’s transcription start site; the nominal p-value, slope, standard error of the slope, and beta-approximated empirical p-value for the association; the rank of the eQTL, where the strongest eQTL per gene has rank 1; and the log allelic fold change (aFC) of the eQTL as a measure of effect size.
Gene Name	Peak Marker					TSS Distance	Slope	Slope SE	pval_nominal	pval_nominal_threshold	pval_beta	log2_aFC	num_var
	Location (Chr)	Location (bp)	Ref allele	Alt allele	Allele frequency
Sash1	1	2661723	A	G	0.421569	184477	-0.787391	0.151636	2.55345e-05	0.000251573	0.0013778	-0.344556	3133
Fuca2	1	7589560	T	A	0.911765	-69329	1.29855	0.175785	1.25553e-07	0.000233703	1.40206e-05	1.36964	2598
Cited2	1	13202227	G	T	0.509804	378865	-0.860079	0.174143	4.85301e-05	0.000283979	0.00124841	-0.429213	1811
Pde7b	1	15741369	T	C	0.0490196	462540	-1.51989	0.362255	0.000321049	0.000839597	0.000726304	0.0937078	390
Enpp1	1	21596818	C	T	0.676471	-151442	-1.04203	0.227603	0.00012136	0.000215641	0.00226726	-0.868315	2452
Sgk1	1	24025237	T	C	0.0392157	277061	-1.50435	0.354252	0.000282115	0.000286954	0.00314566	-1.09376	1338
Ncoa7	1	29205383	T	C	0.705882	-20323	0.693763	0.138795	4.17298e-05	0.000388879	5.72735e-05	0.408492	637
Acat2l1	1	47569256	G	A	0.72549	-427264	1.01672	0.192128	1.98823e-05	0.000221441	0.000206983	1.15465	509
Mrpl18	1	48314761	G	C	0.54902	280994	0.527633	0.0919697	6.52683e-06	0.000252951	5.14747e-05	0.056726	502
AABR07001634.1	1	54402598	T	C	0.284314	38981	-0.824983	0.172153	7.04503e-05	0.000210746	0.00116422	-0.59902	335
Tsen34l1	1	63682391	A	G	0.421569	416886	-0.958298	0.193291	4.62621e-05	0.000185449	0.000158404	-0.613819	996
Lilrb3a	1	63716029	A	G	0.421569	-43608	-1.13137	0.207962	1.36925e-05	0.000189791	4.15752e-05	-3.95404	786
Tsen34	1	63759932	G	A	0.401961	270243	0.837763	0.14963	9.20618e-06	0.000156862	2.78316e-05	0.328577	969
Ccdc9	1	78181222	A	G	0.313726	43097	-0.563235	0.097908	6.2778e-06	0.000816233	1.89154e-05	-0.578368	807
Napa	1	78493714	G	A	0.333333	499512	-0.611672	0.10108	3.00329e-06	0.00057509	1.5488e-05	-0.635406	513
Fkrp	1	78600474	T	C	0.333333	138633	-0.832431	0.188932	0.000188124	0.000844	0.000428327	-0.762552	776
Micb	1	79653103	A	G	0.303922	-101483	0.772565	0.112751	4.36486e-07	0.000448247	1.23091e-06	1.99894	1091
AABR07002674.1	1	80176774	T	C	0.323529	14844	-1.14539	0.110517	2.43478e-10	0.00077266	3.96607e-11	-4.19928	847
Trappc6a	1	80495600	C	T	0.333333	78291	-0.443666	0.106655	0.000351584	0.00067551	0.00113404	-0.661747	614
Nectin2	1	80510552	C	T	0.313726	156033	-0.518115	0.105623	5.28468e-05	0.000275853	0.000629806	-0.507076	1350
Cadm4	1	81126196	C	G	0.196078	-238941	-0.828131	0.156663	2.01752e-05	0.00028594	0.000386777	-0.510948	1419
LOC102548695	1	81157636	C	T	0.294118	6053	-1.0052	0.106131	1.40443e-09	0.0003155	6.42889e-08	-4.68956	1406
Cebpg	1	91243072	A	G	0.196078	53584	0.661523	0.159473	0.000362096	0.000456712	0.00236531	0.0273047	1047
Rhpn2	1	91584048	T	C	0.490196	-12348	0.87973	0.206231	0.000268692	0.000355879	0.00263714	0.747623	1372
Cebpa	1	91858279	A	G	0.431373	494788	-0.885382	0.12586	2.84096e-07	0.000348187	5.51804e-06	-1.04291	1151
Vsig10l	1	98483375	T	C	0.509804	-16113	-0.787145	0.115874	5.01631e-07	0.000325084	1.32283e-05	-1.11594	1518
Lrrc4b	1	100024656	A	C	0.539216	-423341	-0.502746	0.119344	0.000307517	0.000351212	0.00485544	-0.174353	1372
Rras	1	100883463	G	C	0.303922	-129358	-0.46809	0.11353	0.000385922	0.000767525	0.000835816	-0.280913	574
Fuz	1	100936873	C	T	0.313726	45008	-0.830519	0.116334	2.22677e-07	0.00081886	5.43397e-07	-0.637821	770
Rcn3	1	101011704	C	T	0.323529	74494	-0.700345	0.145423	6.63211e-05	0.000728294	0.000184362	-0.467688	523
Akt1s1	1	101150918	C	A	0.333333	305356	-0.756331	0.103692	1.55531e-07	0.000690883	3.39775e-07	-0.426939	806
Pnkp	1	101156271	T	C	0.333333	302370	0.490186	0.123403	0.000565169	0.000639625	0.00159798	0.194257	802
Nucb1	1	101156271	T	C	0.333333	344579	0.532216	0.0912892	5.18285e-06	0.00218572	3.09209e-06	0.0959297	207
Ptov1	1	101160500	A	G	0.333333	-294606	-0.620812	0.0740093	1.35016e-08	0.000690286	3.08491e-08	-0.230171	783
Prmt1	1	101202250	A	T	0.333333	-221910	-0.581707	0.0955193	2.73234e-06	0.000781799	6.98502e-06	-0.387778	589
Abcc8	1	102271209	T	C	0.117647	-79922	-0.951798	0.220871	0.000240552	0.00112051	0.000406653	-0.0079025	2
Nav2	1	105011101	T	C	0.215686	434513	-0.430634	0.0858717	4.00336e-05	0.000327234	0.000267239	-0.585399	1571
Pcsk6	1	126833294	G	T	0.27451	83787	-0.820051	0.157151	2.39375e-05	0.000190305	0.000979829	-0.0707717	2081
Synm	1	128503059	T	C	0.5	218989	0.924034	0.182133	3.4516e-05	0.000313092	0.000816437	0.465093	2026
Klhl25	1	137106657	A	G	0.647059	252415	-0.7042	0.164648	0.000261121	0.000675521	0.000885731	-0.212861	780
Mfge8	1	141027938	C	G	0.862745	-167044	0.622671	0.141091	0.000184674	0.000467449	0.0011555	0.191865	1515
Pex11a	1	141476924	T	C	0.803922	4391	-1.10033	0.177461	2.08585e-06	0.000277754	6.20731e-05	-0.972732	1652
Fsd2	1	143391616	G	A	0.803922	6477	-0.87997	0.146045	3.20171e-06	0.000250769	0.000132941	-2.39154	1811
Arnt2	1	146638913	A	T	0.901961	-82742	-1.31021	0.231137	7.73944e-06	0.000365962	3.52287e-05	-0.91673	1299
Ctsc	1	151908338	C	T	0.441176	-10232	0.489454	0.116314	0.000311105	0.000422283	0.00271698	0.117493	1981
Ccdc89	1	156119393	C	A	0.0392157	207959	1.89214	0.496765	0.000852725	0.00105165	0.00278052	2.63905	821
Thrsp	1	162143908	A	T	0.833333	241667	-0.952397	0.194842	5.52202e-05	0.000323485	0.00167443	-0.839259	1418
Clns1a	1	162710351	C	T	0.411765	34083	-0.539491	0.0856072	1.62945e-06	0.000305417	8.76143e-05	-0.441599	1653
Gdpd5	1	164718620	C	T	0.794118	338044	0.983446	0.185461	1.93473e-05	0.000306617	0.000307002	0.13914	1600
Ucp2	1	165803845	G	A	0.539216	297485	0.636985	0.118636	1.63646e-05	0.000458698	0.000147623	0.441867	1920
Hbb	1	168870471	G	A	0.77451	102254	-1.23	0.274312	0.00015428	0.000298211	0.00120602	-2.02368	1234
Cnga4	1	170246316	A	C	0.852941	3471	-1.21685	0.188715	1.14418e-06	0.000178113	4.05309e-05	-2.8357	1834
Cyb5r2	1	172377758	T	G	0.705882	-397825	-0.974398	0.195167	4.23527e-05	0.000257924	0.000916897	-1.29709	1850
Ric3	1	173185443	C	G	0.166667	496783	0.97735	0.181111	1.52855e-05	0.000331109	0.000208273	0.348271	643
Akip1	1	174444878	G	A	0.980392	114184	2.88733	0.620553	0.000100394	0.000518574	0.000549924	6.64386	131
Adm	1	175593688	T	C	0.833333	148601	-1.30463	0.281228	0.000103979	0.000318148	0.000364674	-0.842945	649
Rassf10	1	177818314	C	A	0.107843	53870	-1.56953	0.355477	0.000183733	0.0002794	0.00161215	-1.34216	1843
Spon1	1	178325102	A	G	0.656863	-311441	-0.729037	0.149602	5.7342e-05	0.000357997	0.00147552	-0.151796	1349
Ccp110	1	188766587	G	C	0.323529	346127	-0.928428	0.160719	5.91454e-06	0.000270001	0.000234867	-0.428157	2335
Acsm5	1	189240852	C	T	0.77451	7616	-1.07885	0.161583	6.6145e-07	0.000289091	1.12199e-05	-2.07362	2057
Zp2	1	189559455	G	A	0.0784314	352195	1.72499	0.374484	0.000113006	0.000329654	0.00133655	3.76577	1157
Tmem159	1	189928744	A	G	0.303922	58123	0.918014	0.182327	3.80418e-05	0.000307137	0.000567183	2.12713	1216
Lyrm1	1	190078386	A	C	0.77451	412411	-0.685863	0.121015	7.75773e-06	0.000267962	0.00016468	-0.329995	1797
Uqcrc2	1	190628616	T	C	0.235294	73440	-0.587938	0.103719	7.73812e-06	0.000246133	0.000135111	-0.475619	1537
Slc5a11	1	193558118	T	C	0.794118	370147	0.714396	0.16068	0.000169883	0.000239531	0.00364056	2.16068	1412
AC112866.1	1	194014118	G	A	0.117647	-313445	0.728162	0.156658	0.000101611	0.000213045	0.00355652	0.971186	1891
Il4r	1	197177350	C	G	0.745098	234987	-1.22099	0.185158	8.05374e-07	0.000262195	2.44596e-05	-1.75228	1993
Sbk1	1	197854672	G	A	0.647059	195486	-0.890368	0.187408	7.82234e-05	0.000405964	0.000785834	-0.220013	1489
Ino80e	1	198422972	C	T	0.117647	-124896	1.3581	0.251201	1.49054e-05	0.000334843	0.000172749	0.667392	1047
Stx4	1	199344462	T	C	0.852941	56753	-1.21147	0.266411	0.000131294	0.000267876	0.00161702	-0.312214	1592
Pycard	1	199701556	C	T	0.666667	-262346	0.664836	0.0954204	3.32537e-07	0.000348736	6.33014e-06	1.14587	1476
Htra1	1	201214695	T	C	0.617647	-284332	0.889937	0.13891	1.26471e-06	0.000297137	7.55767e-05	0.0727919	2135
Acadsb	1	201804600	G	C	0.490196	-176756	0.934183	0.0997853	1.75317e-09	0.000174891	3.02425e-07	1.05747	2120
Plpp4	1	201935059	G	C	0.5	-497306	-0.796156	0.167309	7.67183e-05	0.000202154	0.00258086	-1.35088	1881
Oat	1	204304408	A	T	0.156863	277662	-0.488568	0.111584	0.00020175	0.000318409	0.00402782	-0.296768	1649
Ctbp2	1	204548796	T	C	0.372549	491959	-0.345555	0.0835094	0.000371647	0.000465819	0.00316404	0.167838	610
Lhpp	1	204569016	A	G	0.735294	-48835	0.873187	0.145499	3.3963e-06	0.000326798	0.000150389	0.494224	1643
Mgmt	1	209548101	C	T	0.627451	310869	0.780525	0.113021	3.84206e-07	0.000297052	1.14395e-05	1.32437	1377
Ifitm3	1	214311167	A	G	0.647059	-499266	-0.542112	0.13609	0.000549362	0.000628009	0.00291755	-1.1399	1036
Taldo1	1	214660035	G	A	0.558824	284521	0.627973	0.12815	5.35287e-05	0.000363029	0.00112642	0.355833	1022
Ctsd	1	215394787	T	C	0.627451	158664	0.367735	0.0843067	0.000210461	0.000306438	0.00373417	0.236771	1144
Ctsf	1	220075262	A	G	0.480392	-38965	0.80127	0.13788	5.42763e-06	0.000544784	8.11058e-05	0.380439	312
Zdhhc24	1	220577755	C	T	0.264706	440499	0.890803	0.186277	7.2264e-05	0.000485864	0.000793612	0.767884	335
Ehbp1l1	1	220642706	C	T	0.127451	441423	-0.908631	0.204942	0.000175368	0.000249986	0.0047865	-0.591713	1225
Batf2	1	221397741	T	G	0.264706	-140362	1.20013	0.159994	9.67667e-08	0.000457983	9.59837e-06	3.07291	1538
AC120237.1	1	221489445	G	A	0.529412	-18713	-1.03081	0.166359	2.10688e-06	0.000353933	0.000119212	-3.80782	1500
Vegfb	1	222269894	A	G	0.901961	-27250	-1.26333	0.209663	3.20025e-06	0.000388375	0.00012021	-0.341164	1261
Asrgl1	1	225306983	A	G	0.284314	22787	1.0242	0.215256	7.68221e-05	0.000334666	0.00156461	0.545012	969
Cyb561a3	1	226393000	T	G	0.45098	-241008	0.813458	0.109219	1.09234e-07	0.000279838	5.36848e-06	0.866882	667
Fads1	1	226646939	C	T	0.735294	412866	-0.689856	0.149135	0.00010756	0.000297506	0.00177416	-0.129613	814
Fam111a	1	228793377	T	C	0.372549	-210583	0.988078	0.0919627	1.18787e-10	0.000468407	7.49978e-10	6.64386	790
Anxa1	1	237941091	C	A	0.205882	-31079	-0.834817	0.126223	7.686e-07	0.000321143	1.3281e-05	-0.305428	2647
Gda	1	239142989	A	C	0.5	-85257	-1.09502	0.137537	3.43572e-08	0.000293828	1.7594e-06	-1.88136	1962
Aldh1a7	1	240596109	T	C	0.735294	5635	0.945735	0.144728	9.29321e-07	0.000381577	4.2716e-06	5.64726	1268
Smarca2	1	244688642	C	A	0.362745	72822	-0.812778	0.0845239	1.05026e-09	0.000382827	7.83682e-08	-0.632416	926
Il33	1	248631202	T	C	0.0882353	499113	-1.00503	0.207683	6.25017e-05	0.00107012	0.000102755	-0.349663	1242
Ifit1	1	253037633	C	T	0.254902	93531	0.918433	0.141916	1.08102e-06	0.000241036	3.56855e-05	4.85722	1456
Pank1	1	253037633	C	T	0.254902	147900	0.957758	0.150752	1.43895e-06	0.000244414	7.12057e-05	0.699927	1560
Ppp1r3c	1	255115311	C	T	0.392157	261522	-0.813706	0.131655	2.18909e-06	0.000438346	2.9013e-05	-0.223304	1579
AC103056.1	1	255867420	G	A	0.0490196	65727	0.660512	0.129593	3.25321e-05	0.000329209	0.000967949	0.674532	1441
AABR07006775.1	1	257410494	A	G	0.931373	-336680	-1.38706	0.288388	6.73727e-05	0.000259568	0.00123548	-2.28818	670
Pdlim1	1	258885958	G	A	0.745098	471098	-0.942162	0.165237	7.12244e-06	0.000411701	8.00741e-05	-0.850664	1003
Bloc1s2	1	263430087	G	A	0.45098	490875	0.639645	0.119136	1.63735e-05	0.000293554	0.000473029	0.331588	1374
Ndufb8	1	264553313	G	A	0.284314	-249551	0.90261	0.129812	3.43855e-07	0.000303393	1.0477e-05	0.436046	1254
Ina	1	267241042	G	A	0.901961	459426	-0.906388	0.161304	8.75282e-06	0.000216386	6.29101e-05	-0.496391	1083
Sorcs1	1	270244019	C	G	0.45098	228847	1.03303	0.165705	1.92124e-06	0.000271902	3.33435e-05	0.755353	1889
Pdcd4	1	274295295	G	T	0.45098	-329928	-0.588125	0.0835541	2.81305e-07	0.000355717	1.71858e-05	-0.0709155	1620
Tectb	1	275718664	T	C	0.343137	-239033	0.833259	0.186016	0.000156036	0.000377955	0.00114449	2.02677	946
Nhlrc2	1	277328779	G	T	0.568627	-26839	0.74091	0.15792	9.09478e-05	0.000395205	0.00115885	0.597616	1852
Pnlip	1	279853479	A	G	0.872549	55293	-1.27576	0.257515	4.66969e-05	0.000461133	0.000479522	-1.89645	1431
Arsk	2	3007975	C	T	0.54902	-116722	0.662005	0.106988	2.15189e-06	0.000515985	1.61346e-06	0.404061	594
Dhfr	2	21888251	A	G	0.196078	-43241	1.31189	0.206035	1.39073e-06	0.00024312	6.82595e-05	1.12626	2477
Bhmt2	2	23486598	T	A	0.0882353	-197332	1.26035	0.21754	5.67148e-06	6.98045e-05	0.00470728	1.6688	2390
Crhbp	2	24813347	G	A	0.137255	339987	-1.01211	0.222099	0.000128109	0.000205515	0.0028135	-1.67257	1959
Aggf1	2	25150411	C	T	0.117647	-55305	-0.961111	0.182334	2.09466e-05	0.000222751	0.000593701	-0.52883	1895
AABR07007717.3	2	25299658	C	T	0.0196078	-236053	2.11627	0.284494	1.11572e-07	7.92582e-06	0.00385037	2.91544	1739
Hexb	2	28132359	C	T	0.490196	-129173	-0.646824	0.0854529	8.28481e-08	0.000550626	2.7526e-07	-0.362175	1382
Gfm2	2	28312132	G	A	0.490196	362925	-0.758616	0.129162	4.65588e-06	0.000559992	1.75346e-05	-0.523603	1461
Foxd1	2	28312132	G	A	0.490196	-147935	-0.606075	0.137514	0.000187461	0.000417846	0.000594935	-0.817389	1241
Plk2	2	41705949	G	C	0.343137	-205181	-0.784482	0.0869748	3.54295e-09	0.000313588	1.44559e-07	-0.545409	1673
Gpbp1	2	42715704	C	T	0.372549	352973	0.335737	0.0651981	2.84753e-05	0.000325669	0.000773704	-0.0369594	1088
Itga2	2	46981418	T	A	0.715686	115543	0.783174	0.13307	4.51919e-06	0.000225332	0.000222344	0.713136	1810
Nnt	2	52381109	A	G	0.382353	-98561	-0.594231	0.0949211	1.80303e-06	0.000202827	7.94374e-05	0.0831462	1194
Prkaa1	2	55319547	G	T	0.284314	461860	-0.529057	0.122487	0.000234527	0.000413643	0.00223608	-0.51298	1972
Fabp12	2	93671410	T	C	0.372549	-41581	0.873322	0.151269	5.9646e-06	0.000337674	8.61654e-05	0.985313	1636
Lrrc31	2	116428870	G	C	0.568627	115280	-1.30949	0.186771	3.00103e-07	0.000294319	1.31603e-05	-3.08801	1779
Usp13	2	119117456	A	C	0.166667	-79782	-0.756175	0.126318	3.52442e-06	0.000283276	0.000125879	-0.784587	1664
Acad9	2	122697905	G	A	0.647059	-84154	1.11573	0.124675	4.10309e-09	0.000306159	2.87348e-07	0.796742	1839
Anxa5	2	123439649	T	C	0.362745	-246519	-1.01396	0.182475	1.02289e-05	0.000281198	0.000292355	-0.160769	2212
Spata5	2	123861539	A	G	0.352941	-288332	-0.855272	0.208656	0.000410212	0.000688334	0.000490297	0.104474	964
Bbs12	2	124020515	T	C	0.352941	-33766	-1.05425	0.117539	3.93344e-09	0.000761495	7.99001e-10	-1.09787	873
Dhx36	2	152986006	T	G	0.22549	-161459	-0.652759	0.11996	1.36504e-05	0.00115414	9.59518e-06	-0.696432	660
Vom2r44	2	154774699	G	A	0.166667	169868	0.802371	0.21162	0.000890703	0.000921286	0.00307323	3.34629	589
AABR07010907.1	2	154777689	T	C	0.166667	-298774	0.812358	0.196309	0.000371421	0.00104934	0.000307881	1.74886	315
Ssr3	2	156001099	A	G	0.205882	13428	-0.537935	0.122958	0.00020357	0.000294865	0.00195224	-0.548638	968
Tlr2	2	182382778	T	C	0.568627	463283	0.798593	0.172554	0.00010692	0.000404879	0.0021965	1.37703	1246
Plrg1	2	182423683	C	T	0.519608	383366	0.663226	0.127006	2.37095e-05	0.000211391	0.00108828	0.217076	2090
Trim2	2	182907013	C	A	0.529412	306215	0.529832	0.0963443	1.18073e-05	0.000403692	0.000205161	0.229387	772
Ttc24	2	186969904	A	T	0.764706	465419	0.948241	0.202093	9.08519e-05	0.00040606	0.000641648	3.32137	797
Fcrl1	2	186977002	C	T	0.764706	421371	0.941791	0.22641	0.000351705	0.000476486	0.00122762	1.06486	1074
S100a7l2	2	191261592	T	A	0.490196	32782	-1.14499	0.194543	4.51792e-06	0.000390222	1.45371e-05	-4.46401	144
Fmo5	2	199768077	C	T	0.509804	-28803	-0.799622	0.132013	2.96104e-06	0.000219759	0.000133733	-2.25182	1624
Phgdh	2	200255751	C	T	0.284314	257813	1.01616	0.214475	8.08659e-05	0.000287381	0.00168038	0.342521	1041
Trim45	2	203183605	A	G	0.470588	-118232	-1.14984	0.152265	8.62626e-08	0.000274553	1.03359e-05	-2.23643	2125
Trim33	2	206278456	T	C	0.784314	495205	-0.820975	0.163024	3.79547e-05	0.000347293	0.000667349	-0.096301	1279
Slc25a24	2	211836576	C	T	0.823529	-93749	-1.38516	0.192619	1.97285e-07	0.000302806	6.37727e-06	-0.719919	1509
Amy1a	2	216413634	T	G	0.205882	29884	-0.930559	0.178375	2.40206e-05	0.00036663	0.000216407	-1.75852	656
Cnn3	2	225027998	G	A	0.156863	22980	1.1909	0.161385	1.27856e-07	0.000220514	2.28997e-05	0.497561	2521
Mcub	2	230263440	A	G	0.352941	10269	0.974068	0.161885	3.2677e-06	0.000546871	2.0132e-05	1.52833	722
Cyp2u1	2	236832902	T	A	0.382353	-401219	1.07733	0.197978	1.36437e-05	0.000340222	0.000206838	0.905991	1867
Dapp1	2	242824318	C	T	0.598039	400565	-0.691426	0.143675	6.69087e-05	0.000335279	0.00336707	-0.492057	3734
Adh6	2	243263767	C	T	0.27451	-286859	-0.812822	0.154639	2.17495e-05	0.000341816	0.00106321	-1.40017	3394
Rap1gds1	2	244389085	T	C	0.666667	-18102	-0.464203	0.107501	0.000235204	0.000325046	0.00876051	-0.0878316	1980
Bmpr1b	2	247417486	G	A	0.441176	29396	0.700193	0.16534	0.00029062	0.000305055	0.00356637	0.342644	2287
Clca5	2	250533233	G	A	0.117647	245090	1.45359	0.16173	3.78593e-09	0.000196214	2.48272e-06	6.64386	3351
LOC102553018	2	251226214	T	C	0.980392	-308692	-1.6322	0.25483	1.26944e-06	6.65989e-05	0.00258231	-1.88916	3340
Bcl10	2	251831237	T	G	0.5	25846	-0.814742	0.120817	5.64177e-07	0.000181539	0.000118167	-0.382953	3034
Ptgfr	2	257389652	T	C	0.460784	-351547	-0.790268	0.151543	2.41443e-05	0.000265165	0.00118766	-1.82438	1993
Acadm	2	260494162	T	C	0.843137	-345573	1.17268	0.22277	2.13239e-05	0.000242886	0.000756424	0.647799	2548
Il1rn	3	1368654	A	G	0.186275	-83989	0.77077	0.182554	0.000300143	0.000918373	0.00143144	0.474019	512
Psd4	3	1960509	A	G	0.205882	481985	-0.664647	0.113324	4.75299e-06	0.000916969	2.54353e-05	-0.665239	526
Rexo4	3	5048723	C	T	0.470588	462185	-1.03797	0.119268	6.88737e-09	0.000345964	7.17158e-08	-0.645356	2969
Trub2	3	7970978	A	G	0.460784	377768	0.777422	0.174453	0.000165511	0.000359974	0.00210952	0.487498	1172
Phyhd1	3	8674830	T	A	0.539216	-157909	0.661211	0.13966	8.15781e-05	0.0003186	0.00158515	0.423828	1306
Gle1	3	8696173	A	G	0.803922	198052	0.992476	0.229317	0.000229398	0.000387293	0.00324975	0.779946	1237
Gpr107	3	10553623	A	G	0.696078	141026	1.18547	0.221421	1.70073e-05	0.00030667	0.000444543	0.0262402	1056
Lcn2	3	11078536	T	C	0.656863	339010	-1.14188	0.114733	5.39438e-10	0.000306079	4.0199e-08	-5.96411	833
Golga2	3	11081767	G	A	0.333333	-235415	-0.540331	0.106922	3.63003e-05	0.000288995	0.000413091	-0.0671251	737
AABR07051450.1	3	11568124	C	T	0.607843	-85404	-1.00556	0.190061	1.99402e-05	0.00027155	0.00053619	-0.956727	1056
Sh2d3c	3	11903048	T	C	0.382353	146665	0.722089	0.138733	2.47586e-05	0.000284943	0.000666584	0.869913	1155
Ralgps1	3	12659081	A	T	0.196078	-244008	-0.560003	0.119981	9.67383e-05	0.000239798	0.00150274	0.0302872	1260
RGD1564854	3	13880860	A	G	0.735294	-55922	-0.808273	0.162893	4.57737e-05	0.000286281	0.000469941	-2.05152	784
Gsn	3	14816114	T	C	0.715686	348785	0.859619	0.090785	1.41199e-09	0.000286319	7.78478e-08	1.15591	1109
Ggta1	3	15095327	T	C	0.392157	-450376	0.94671	0.128104	1.24694e-07	0.000283503	3.8094e-06	0.665413	1151
Dapl1	3	46038185	A	G	0.313726	499389	-0.82275	0.167659	5.2587e-05	0.000191086	0.000278152	-0.397569	1475
Klhl23	3	55759489	A	G	0.352941	-297435	0.57601	0.134932	0.000266549	0.000370734	0.00122843	0.35261	340
Lrp2	3	55810297	T	C	0.637255	12254	-0.574464	0.111028	2.67607e-05	0.000449641	0.000267788	-0.684662	728
Hnrnpa3	3	62827824	T	A	0.0490196	346502	0.483807	0.141674	0.00227263	0.00254926	0.00226293	-0.217739	1
Itprid2	3	66646483	G	A	0.401961	52550	0.640779	0.096177	6.8429e-07	0.000308126	8.96568e-07	0.0532312	1154
Frzb	3	67503337	C	T	0.372549	165435	0.566427	0.116573	5.94486e-05	0.00042445	0.000368416	-0.00497931	1455
Fads2l1	3	72799518	A	G	0.686275	96222	0.545962	0.134012	0.000436989	0.000448194	0.00145949	2.14769	1995
Harbi1	3	80633196	A	G	0.558824	18260	0.865084	0.146696	4.39039e-06	0.000624652	2.86043e-06	1.04825	559
Syt13	3	81324148	A	G	0.421569	-490112	-0.587201	0.125737	9.60892e-05	0.000264492	0.000137902	-0.324334	1166
Cry2	3	81337936	T	C	0.578431	6174	-0.941249	0.0831848	4.17666e-11	0.000345837	4.78229e-11	-0.499806	671
Cd59	3	94375999	T	C	0.578431	365525	-1.00018	0.134875	1.17639e-07	0.000440162	7.64165e-07	-0.362478	1165
Fsip1	3	110094705	C	T	0.411765	-73556	-0.944641	0.204118	0.000106963	0.000320886	0.00274584	-2.20661	1831
Eif2ak4	3	110154084	C	A	0.411765	-5623	0.575217	0.12264	9.12688e-05	0.000322994	0.00276084	0.377935	1708
Ccdc9b	3	110425015	C	G	0.745098	131798	-0.970554	0.183252	1.96629e-05	0.000510321	0.000794188	-0.412525	1758
Ivd	3	110620795	C	T	0.411765	-48516	-0.526251	0.130721	0.00049371	0.000508184	0.0097241	-0.11443	1779
Knl1	3	111083859	G	A	0.460784	228860	0.749362	0.179415	0.000336837	0.000445661	0.00684481	2.45848	1585
Rpap1	3	111335234	G	A	0.166667	251917	-1.06941	0.164247	9.83523e-07	0.00027771	7.72644e-05	-2.2712	1611
Ganc	3	112244732	C	T	0.372549	70826	-0.843244	0.196578	0.000252883	0.000314872	0.00673166	-0.474944	1468
Ccndbp1	3	113047577	C	G	0.176471	96688	0.661523	0.152801	0.000228627	0.000343542	0.00887922	0.0306173	1837
Bloc1s6	3	115002392	C	T	0.745098	132934	-0.776267	0.14925	2.49931e-05	0.000336515	0.000624487	-0.304045	1813
Mal	3	120079679	G	C	0.509804	153976	1.02064	0.10605	1.03315e-09	0.00038242	6.99072e-09	1.20254	191
Sirpa	3	122148771	A	T	0.529412	34664	0.550399	0.0864836	1.4012e-06	0.000333696	2.17612e-05	0.90125	157
Sptlc3	3	132743966	A	G	0.401961	183461	1.14027	0.252522	0.000142375	0.000445842	0.00276584	2.14052	1439
Esf1	3	133221184	G	A	0.411765	11138	0.611466	0.144099	0.000284405	0.000633432	0.00197815	0.329041	572
Pcsk2	3	137192242	C	G	0.431373	-426655	-0.708249	0.135927	2.44077e-05	0.000345972	0.000271042	-0.0467644	958
Dstn	3	138072740	C	T	0.441176	48233	0.55615	0.0934817	3.86023e-06	0.00043717	1.41929e-05	0.463109	749
Sec23b	3	138628174	G	A	0.558824	-87395	-1.13731	0.124519	2.79828e-09	0.000307188	6.50183e-08	-1.20393	813
AABR07054096.1	3	139660690	T	C	0.254902	-481088	-0.771322	0.172294	0.000157122	0.000310225	0.00161877	-0.740958	1599
Cst3	3	143247891	G	A	0.235294	-24276	1.00851	0.210101	6.90359e-05	0.000375229	0.000675596	0.662798	1437
Pygb	3	146969449	C	A	0.421569	386698	0.658451	0.151121	0.000213026	0.000472755	0.000578925	0.685893	893
Sla2	3	153485120	G	C	0.911765	-483811	-1.47963	0.240449	2.33809e-06	0.000270429	5.21065e-05	-4.03176	147
Sdc4	3	161075197	G	A	0.578431	-184007	-1.18214	0.103175	3.23619e-11	0.000316286	8.77232e-10	-0.332236	1133
Mmp9	3	161293743	C	T	0.852941	-119554	-1.16201	0.267012	0.000215851	0.000232556	0.00269989	-3.63062	1085
Slc35c2	3	161804084	G	A	0.235294	8207	-0.845741	0.129877	9.81481e-07	0.00030329	1.61947e-05	-0.414119	1136
Pmepa1	3	170889341	G	A	0.784314	453305	-0.685313	0.129651	2.01873e-05	0.000289281	0.000464328	-0.421077	1780
Rtfdc1	3	170942340	C	T	0.77451	498486	-0.668981	0.134715	4.53221e-05	0.0002695	0.00128044	0.0981773	2839
Adrm1	3	175697172	A	T	0.745098	148999	-0.428733	0.0898985	7.47024e-05	0.000488348	0.000561035	-0.0835074	112
Helz2	3	176525662	C	T	0.568627	218715	-0.745054	0.117802	1.54209e-06	0.000644526	7.38703e-07	-1.39834	415
Rtel1	3	176721709	C	T	0.568627	-96727	0.747575	0.0610835	8.30629e-12	0.000683701	1.20477e-12	1.0063	415
Polr3k	3	177006165	G	A	0.421569	-368646	0.763971	0.137804	1.05625e-05	0.000572431	4.67215e-05	0.530266	122
Agap3	4	7347506	C	T	0.686275	-94434	-0.386083	0.0910405	0.000286284	0.000582452	0.00125687	-0.258685	693
Pmpcb	4	10258598	T	C	0.77451	-336988	-1.25427	0.220336	7.29016e-06	0.000368085	6.47043e-05	-0.280079	1108
Sema3e	4	17756717	C	T	0.617647	-162119	-0.670461	0.121932	1.18282e-05	0.000516022	0.000154411	-0.256656	2212
Crot	4	22240500	T	A	0.215686	158897	-1.08646	0.176944	2.41656e-06	0.00027925	9.9796e-05	-0.509004	1671
Pax4	4	55591210	A	G	0.0980392	149417	-1.51338	0.240738	1.69197e-06	0.000538224	7.18032e-06	-6.64386	1576
Impdh1	4	56644564	A	G	0.470588	-150641	0.784072	0.136783	6.60507e-06	0.000279458	0.000402626	0.337729	2003
Tspan33	4	56989105	C	T	0.254902	7823	-1.14123	0.182013	1.76055e-06	0.000346487	0.000158323	-0.712044	1852
Mest	4	58026957	A	C	0.598039	-26083	1.13226	0.259779	0.000212235	0.000303368	0.0061708	0.695598	1497
Copg2	4	58064074	C	T	0.186275	131069	0.475086	0.109311	0.000219013	0.000339652	0.00585585	0.080476	1691
Cpa2	4	58134285	G	A	0.196078	278870	1.19878	0.223783	1.68811e-05	0.000323245	0.000896522	2.5939	1550
Akr1b8	4	61913359	G	A	0.186275	141390	-1.37426	0.196549	3.13945e-07	0.000276639	1.78663e-05	-2.46971	1223
Ndufb2	4	67025804	A	G	0.0294118	-352383	1.93935	0.365316	1.9058e-05	0.000335871	0.000168624	0.341096	1423
AABR07060394.1	4	70796936	T	C	0.313726	489733	0.834857	0.169927	5.18261e-05	0.0005118	0.000255105	2.91996	1310
Zyx	4	71580738	A	T	0.362745	-159793	0.533054	0.120364	0.000177568	0.000376494	0.00135647	0.359244	1698
Fam115c	4	71767518	A	G	0.362745	307165	0.897028	0.142666	1.68703e-06	0.000383621	2.3784e-05	0.723727	1620
AABR07060408.1	4	71925413	T	C	0.490196	168666	0.898329	0.123826	1.70301e-07	0.000357729	2.89616e-06	3.72623	1621
Arhgef5	4	72660074	C	T	0.0392157	-58383	1.65272	0.397655	0.000354857	0.000458628	0.00310023	0.0317668	1443
Npvf	4	80534398	G	C	0.578431	-138896	0.845943	0.162149	2.40084e-05	0.000231235	0.0010646	0.916158	2596
Cbx3	4	80856746	A	T	0.568627	-387722	-0.424921	0.0906487	9.19087e-05	0.000300176	0.00296199	-0.243427	1973
Snx10	4	80946923	C	T	0.235294	-364566	-0.937092	0.145419	1.15532e-06	0.000294376	9.95788e-05	-1.26077	1893
Scrn1	4	84502369	T	C	0.382353	238540	0.885111	0.0994182	4.51935e-09	0.000313689	1.844e-07	0.41839	2320
Plekha8	4	85059117	T	G	0.392157	288743	1.15346	0.126177	2.75257e-09	0.000324229	1.06962e-07	0.651794	2303
Ppm1k	4	88856885	A	G	0.392157	162303	-0.799735	0.170261	8.9701e-05	0.000324447	0.00289011	-0.687006	1536
Retsat	4	100411482	A	G	0.862745	-53687	-1.41337	0.257776	1.23029e-05	0.000270011	0.000241174	-1.39186	1472
Mob1a	4	115081984	G	A	0.558824	57058	0.835808	0.146473	7.04608e-06	0.000276345	0.000185411	0.158094	1250
Nat8f3	4	117990662	A	C	0.696078	-499941	1.13066	0.259852	0.00021627	0.000329671	0.00363749	1.04815	1592
Mxd1	4	118615902	G	C	0.529412	-143723	-0.621574	0.114629	1.43166e-05	0.000351065	0.00029399	-0.538176	898
Gpr27	4	132355958	C	T	0.352941	218166	-0.916034	0.199573	0.000117806	0.000507922	0.000895135	-1.36203	1254
Arpc4	4	145420150	C	T	0.392157	89694	0.799404	0.136193	4.6988e-06	0.000287597	0.000292831	0.273877	1221
Jagn1	4	145420219	C	T	0.392157	20307	-0.656212	0.130408	3.83307e-05	0.000280824	0.00168528	-0.552802	1187
Atp2b2	4	145824416	A	G	0.539216	191909	0.486129	0.109145	0.000166506	0.000308041	0.00479838	0.147856	1928
Brk1	4	145908270	C	T	0.264706	349065	-0.823228	0.123184	6.51807e-07	0.000275873	6.99695e-05	-0.631567	1406
Slc6a11	4	146273875	G	A	0.352941	167490	-0.502717	0.105346	7.41409e-05	0.000338969	0.00266363	-0.290726	1833
Cand2	4	147710076	A	G	0.72549	23587	0.656757	0.151534	0.000225881	0.000401019	0.00265242	0.691937	1071
Rassf4	4	148571266	C	A	0.647059	232722	-0.913194	0.155719	4.76061e-06	0.00026135	0.000248667	-0.533486	3075
LOC100909657	4	149865964	C	T	0.156863	-42410	1.00915	0.22513	0.000154841	0.000207018	0.00865494	1.09166	2368
Ret	4	150650870	C	A	0.529412	-406498	-0.672174	0.126532	1.88854e-05	0.000344254	0.000870742	0.0883157	2792
Ccdc77	4	153038265	T	A	0.705882	-155055	-1.29893	0.171283	8.02279e-08	0.000340028	1.61206e-07	-2.4314	626
Tnfrsf1a	4	157812892	A	C	0.980392	-52076	2.22998	0.473786	8.75349e-05	0.000358237	0.00138203	0.786706	1524
Tspan9	4	160558301	G	C	0.27451	104673	-0.896225	0.153687	5.16399e-06	0.000399284	3.0919e-05	-0.353276	131
AABR07062154.1	4	162455747	T	C	0.0784314	376236	1.73641	0.399001	0.000215871	0.000439567	0.000372939	2.89762	1790
Lpal2	4	165656252	C	G	0.392157	-76390	-1.04117	0.165919	1.73894e-06	0.000822718	1.1487e-05	-3.46092	1373
Borcs5	4	168600588	T	C	0.392157	203814	-0.767015	0.15044	3.23943e-05	0.000313267	0.000471922	-0.901271	1146
Hist2h4a	4	170670288	T	C	0.519608	93628	-0.938902	0.0659211	3.33528e-13	0.000324733	3.77178e-12	-4.69747	1068
Arhgdib	4	170743951	G	A	0.519608	188667	-0.637041	0.138098	0.000111116	0.000285086	0.000990953	-0.816465	814
AABR07062390.2	4	173650205	T	C	0.0588235	228309	1.04345	0.213416	5.50461e-05	0.000125344	0.00570766	0.613407	1809
Ldhb	4	176642936	G	A	0.715686	77076	0.850653	0.171947	4.75235e-05	0.000398619	0.000125703	0.234578	1493
Bcat1	4	179133595	G	A	0.186275	206200	-1.17062	0.176395	7.28382e-07	0.000245726	2.41381e-05	-0.229577	1946
Lmntd1	4	179665231	T	C	0.607843	239613	-0.565956	0.119509	8.13221e-05	0.000391485	0.000606869	-1.21278	1539
Mrps35	4	181463614	G	A	0.666667	28803	-0.632447	0.105615	3.50715e-06	0.000163029	1.57256e-05	-0.917416	1164
Ca8	5	21842974	T	C	0.284314	-497164	0.869356	0.186774	9.99489e-05	0.000232384	0.00568933	0.435503	2169
LOC679087	5	25437533	T	A	0.637255	-288149	1.00289	0.14753	4.9602e-07	0.000355425	8.52654e-06	1.96562	1415
Rbm12b	5	25600721	C	A	0.637255	347712	-0.800921	0.130243	2.36231e-06	0.000544978	1.52138e-05	-1.88113	801
Slc26a7	5	27971446	G	T	0.156863	205894	0.703573	0.129505	1.3951e-05	0.000332772	0.000465138	0.0395747	2344
Epha7	5	43658504	C	T	0.647059	55462	0.857704	0.178631	6.87859e-05	0.000391175	0.000753533	0.856808	1701
Ankrd6	5	48220998	C	T	0.745098	-26704	-0.80068	0.125668	1.37705e-06	0.0003144	2.2261e-05	-0.181839	674
Il11ra1	5	58420829	G	A	0.529412	268845	-0.634148	0.138431	0.000120536	0.000346542	0.00100051	-0.569685	1194
RNase_MRP	5	58787036	G	A	0.480392	207917	-0.757055	0.164029	0.000110435	0.000297513	0.00107544	-3.93591	1316
Gne	5	59908246	G	A	0.411765	-354830	-1.00066	0.171248	5.01463e-06	0.000284899	5.85184e-05	-0.377295	1578
Trmt10b	5	60640934	G	A	0.411765	-209917	-0.691396	0.154494	0.000157746	0.000391287	0.000686245	-0.894027	739
Aldh1b1	5	61758059	C	T	0.401961	375709	0.680642	0.149171	0.000126226	0.000403578	0.00113204	1.0846	978
Galnt12	5	62619990	G	A	0.490196	-98796	-1.08252	0.0779371	5.72281e-13	0.000269051	2.0381e-11	-6.64386	1546
Anks6	5	62789528	C	T	0.431373	-105564	1.06775	0.134642	3.68348e-08	0.00033043	7.85493e-07	0.993627	1489
Acnat1	5	64990410	T	C	0.676471	-272279	-0.963752	0.200747	6.89118e-05	0.00024746	0.00205784	-1.75013	1253
Ptgr1	5	75841014	C	T	0.607843	288427	0.639683	0.116621	1.22356e-05	0.000375551	9.92069e-05	0.913719	1054
Hsdl2	5	77086769	C	T	0.323529	273839	0.664652	0.127402	2.40154e-05	0.0005062	0.000196997	0.407858	603
Tnc	5	79746160	T	C	0.784314	128511	-1.08513	0.132918	2.19981e-08	0.000277409	1.30846e-06	-0.081375	2051
Frmd3	5	89886352	C	A	0.460784	395975	-1.14083	0.262386	0.000218076	0.000555167	0.00177672	-0.629847	2267
Lrrc42	5	126905073	C	T	0.284314	-48781	0.803339	0.119374	5.83218e-07	0.000231566	2.48019e-05	0.683824	1617
Dio1	5	127000285	A	T	0.284314	-88765	1.07338	0.133514	2.89258e-08	0.000217253	1.65496e-06	1.92562	1690
Gpbp1l1	5	135672173	T	C	0.431373	259918	0.73832	0.148986	4.65154e-05	0.000490233	0.000220766	0.0916936	936
Kif2c	5	135674786	T	C	0.431373	378424	0.600922	0.128189	9.18507e-05	0.000407761	0.000562609	0.118176	991
Hpcal4	5	140603396	T	C	0.509804	-266743	0.607696	0.116699	2.46024e-05	0.000281822	0.000540401	0.399881	1608
Thrap3	5	144116098	C	T	0.637255	105165	-0.253827	0.0545475	0.000100271	0.000354722	0.000897265	-0.187523	803
LOC100294508	5	145215271	G	A	0.764706	435591	-0.625439	0.122414	3.15289e-05	0.000495644	0.000122739	-0.807595	609
Zscan20	5	146443502	G	A	0.745098	344174	-0.753202	0.17232	0.000205653	0.000344815	0.00231068	-0.853243	1306
Rbbp4	5	147586488	G	T	0.754902	-51248	-0.463593	0.0981782	8.42096e-05	0.00034258	0.00110896	-0.256269	1383
Kpna6	5	147633944	A	C	0.764706	252671	-0.847173	0.0909031	1.91128e-09	0.000227977	1.95393e-07	-0.5863	1527
Sync	5	147839223	T	C	0.156863	363003	0.789058	0.186373	0.000291441	0.00031717	0.0036743	1.14895	1367
Serinc2	5	148108603	A	G	0.5	383629	0.958148	0.107096	4.12461e-09	0.000292464	1.63075e-07	1.28945	1277
Mecr	5	149895597	C	T	0.627451	-105683	-1.14927	0.17816	1.1368e-06	0.000285128	3.78785e-05	-0.874868	1719
Clic4	5	153777335	T	C	0.441176	-151466	-0.943938	0.15292	2.23134e-06	0.000308702	5.83749e-06	-1.10624	681
Pithd1	5	154393820	G	T	0.519608	-60880	-0.80561	0.149776	1.59785e-05	0.00028916	0.000106766	-0.596386	1199
Rap1gap	5	155939624	T	C	0.764706	-87286	0.609648	0.123964	5.1185e-05	0.000826842	0.000108595	0.196533	828
Necap2	5	159714407	T	C	0.911765	-112156	-1.06024	0.244083	0.000220378	0.000271716	0.00890408	-0.942208	2543
Szrd1	5	159774753	T	C	0.137255	-111999	-1.08359	0.185598	5.07675e-06	0.000256921	0.000465935	-0.505752	2458
Padi2	5	159828852	G	A	0.813725	400338	0.877134	0.11248	4.94667e-08	0.000239431	9.57141e-06	0.445097	2626
Crocc	5	159992031	G	A	0.127451	-408982	-0.519186	0.0686058	8.31673e-08	0.000229106	1.54548e-05	-0.849521	2600
LOC691196	5	166408791	G	A	0.0784314	-73358	-1.12845	0.263375	0.000256153	0.000292478	0.00300915	-6.64386	1515
Lzic	5	166654488	A	G	0.205882	224089	-0.777776	0.16113	6.44749e-05	0.000309223	0.000849218	0.0379189	1623
Eno1	5	167006678	C	T	0.22549	-281544	-0.574109	0.114881	4.18389e-05	0.000213247	0.000970585	-0.24168	1756
Slc2a5	5	167496911	C	T	0.352941	355037	0.988662	0.207944	7.7532e-05	0.00020691	0.0018366	1.45726	1926
Errfi1	5	168201387	A	G	0.666667	248660	-0.812816	0.178486	0.000129111	0.000253306	0.00159835	-0.443573	1739
Phf13	5	168673928	C	T	0.313726	493903	0.901116	0.205956	0.0002034	0.000271331	0.00232916	0.422238	1102
Kcnab2	5	169784053	A	G	0.166667	-125178	-0.798013	0.164528	6.07689e-05	0.000205119	0.000833286	-0.221394	1173
Prkcz	5	172442710	G	T	0.656863	326711	0.486217	0.10788	0.000145494	0.000290824	0.00237305	-0.271801	1234
Sdf4	5	173577950	A	G	0.196078	152044	-0.605299	0.0910866	7.12943e-07	0.000454908	1.5463e-05	0.108503	1101
Qpct	6	1811286	C	T	0.647059	153956	-0.658611	0.149955	0.000194911	0.000474218	0.000660147	-0.235254	839
Thada	6	7758986	A	G	0.431373	-17572	0.758719	0.0708308	1.26243e-10	0.000411977	4.68331e-09	0.557171	2139
Plekhh2	6	8110559	C	T	0.401961	316825	0.467628	0.0948062	4.93332e-05	0.000473985	0.000356404	0.266832	2089
Prepl	6	8207820	A	G	0.352941	138377	0.400194	0.0565746	2.5929e-07	0.000367701	5.48726e-06	0.174683	1644
Six3	6	8949179	T	C	0.735294	62589	-0.733062	0.0982732	1.0641e-07	0.00043253	1.8255e-06	-0.5999	1573
Ston1	6	12437881	C	T	0.156863	75069	1.4037	0.267361	2.20843e-05	0.000256245	0.000787964	0.809922	2094
Ppp1cb	6	23360293	G	C	0.578431	220759	-0.482399	0.0763922	1.57946e-06	0.000180502	1.33958e-05	-0.163528	1217
Capn13	6	24251680	C	A	0.382353	424844	0.876185	0.197746	0.000176591	0.000266367	0.00370216	1.52124	2047
Nrbp1	6	26362178	C	T	0.637255	135150	0.766526	0.124059	2.19911e-06	0.000500147	2.74223e-06	0.291152	750
Slc5a6	6	26810893	C	G	0.607843	124861	-0.593602	0.130172	0.000127094	0.00034612	0.000334831	-0.332098	575
Dpysl5	6	27006299	G	A	0.588235	17830	-0.910361	0.0973715	1.79858e-09	0.00026933	6.15416e-09	-0.913976	526
AABR07063459.1	6	30770804	G	A	0.0882353	-240882	0.834891	0.19915	0.000323802	0.000365649	0.00237068	0.704207	360
Wdr35	6	33764525	T	C	0.264706	-329780	-0.964523	0.152905	1.60566e-06	0.00039737	2.47625e-05	-0.542777	888
Rhob	6	34030373	C	T	0.0294118	-339072	1.65461	0.375365	0.000187169	0.00040441	0.0015424	0.141151	723
Kcns3	6	36800735	A	G	0.794118	19086	1.082	0.19765	1.25722e-05	0.000340113	0.000130729	2.51794	1872
Id2	6	43938877	G	A	0.833333	425038	-1.18377	0.246679	6.92629e-05	0.000272927	0.00100105	-0.308585	1974
Lamb1	6	50547462	T	C	0.72549	18640	-0.862999	0.185629	0.000101367	0.00020941	0.00437179	-0.237236	1957
Ferd3l	6	53253944	C	A	0.0392157	-117761	1.33148	0.290002	0.000117414	0.000141641	0.00956651	2.02388	1820
Agmo	6	57220856	T	C	0.852941	374068	-1.0754	0.261948	0.000403567	0.000438013	0.00315683	-1.15227	2036
Akap6	6	73592238	A	C	0.343137	39029	-0.368116	0.0769458	7.1904e-05	0.000386811	0.00133408	-0.209519	2042
Pygl	6	92790318	T	C	0.647059	-146471	0.804087	0.148516	1.462e-05	0.000425844	0.00015864	0.0528617	1214
Lrrc9	6	94897982	T	G	0.205882	-307170	-1.12661	0.229944	5.36377e-05	0.000328898	0.000971051	-2.48638	1146
Fntb	6	99794995	T	G	0.813725	-88963	-0.958129	0.220844	0.000223354	0.000343964	0.00586087	-0.526123	1484
Exd2	6	103547352	A	C	0.362745	-470254	-0.782115	0.11345	3.95297e-07	0.000193187	1.72883e-05	-0.872975	1290
Pomt2	6	111128730	A	G	0.27451	48067	-0.779817	0.107935	1.82489e-07	0.000240551	5.54051e-06	-0.546583	1466
Cep128	6	114876490	G	A	0.568627	281364	-0.62199	0.131125	7.97242e-05	0.000214965	0.003826	0.136854	1887
Ifi27	6	127292779	A	G	0.27451	-35179	0.786001	0.168692	9.87361e-05	0.000385644	0.000625418	0.644684	1455
LOC103690996	6	134642112	G	A	0.745098	-497179	0.471667	0.114557	0.000391555	0.0005328	0.00182953	0.334049	277
Rd3l	6	136594429	C	T	0.637255	-44058	-0.619223	0.131222	8.48704e-05	0.000264018	0.000207618	-0.38634	1258
Aspg	6	136672261	G	A	0.627451	-9864	1.00146	0.14084	2.37925e-07	0.000256583	6.18648e-07	1.25278	1428
Kif26a	6	136854777	T	C	0.539216	134512	-0.650912	0.135077	6.58335e-05	0.000241824	0.000215665	-0.67773	1462
AC141959.1	6	137333208	A	G	0.431373	20041	-0.702304	0.0875932	3.03426e-08	0.000279737	5.22099e-07	-1.09639	1639
LOC100910577	7	9809144	A	T	0.764706	-88838	-0.472894	0.116677	0.0004608	0.000528294	0.00197509	-0.877518	1072
Smim24	7	11204730	G	T	0.754902	-18600	0.739492	0.178851	0.000374715	0.000442027	0.00179903	0.645211	1369
Zfr2	7	11280095	A	G	0.764706	73618	-0.654591	0.126021	2.5428e-05	0.000359848	0.000141922	-0.323136	1361
Ncln	7	11575385	C	T	0.0686275	493850	1.02675	0.199498	2.86809e-05	0.000422745	0.0001717	0.117168	1392
Midn	7	12359114	G	T	0.813725	65253	0.568336	0.100089	7.55248e-06	0.000372624	6.83853e-05	0.556975	1410
Klf16	7	12370533	A	G	0.745098	363824	-0.759001	0.152346	4.34999e-05	0.000418718	0.000389294	-0.332798	1493
Pwwp3a	7	12558551	T	C	0.764706	-212076	0.790038	0.126527	1.87576e-06	0.000387949	1.79129e-05	0.609934	1516
Abca7	7	12728760	G	T	0.823529	33581	0.508786	0.0986625	2.79518e-05	0.000432733	0.000157963	0.448963	1373
LOC100909683	7	15250520	T	A	0.0392157	472607	1.51985	0.271271	9.11954e-06	0.00017665	0.00033262	1.55652	1055
Appl2	7	26371516	C	A	0.539216	115058	0.766016	0.15807	6.14294e-05	0.000255999	0.0014421	0.350848	1638
AABR07056633.1	7	33322916	G	A	0.264706	470649	1.11179	0.157516	2.68861e-07	0.000228527	2.35333e-05	1.69669	2065
Nudt4	7	36857098	A	C	0.813725	-196957	0.864604	0.106918	2.60699e-08	0.000208324	2.86605e-06	0.694997	2223
Lum	7	38514204	T	C	0.833333	-305566	-1.05704	0.242819	0.000215151	0.00025854	0.00634065	-1.67863	2392
Tmtc3	7	40166262	T	A	0.666667	50794	-0.448962	0.0711556	1.59946e-06	0.000303307	5.43058e-05	-0.434738	1476
Ptprr	7	58776328	A	G	0.0392157	-263391	1.94055	0.447706	0.000225665	0.000440925	0.00193909	1.17082	1926
Lgr5	7	59075996	G	A	0.0294118	-488209	-2.21545	0.519658	0.000270389	0.000354796	0.00254323	-1.49043	1731
Kcnmb4	7	59785538	T	C	0.27451	-270599	0.880604	0.173645	3.47034e-05	0.000559644	0.000163343	0.628976	1744
Dyrk2	7	61910732	G	A	0.27451	-112003	-0.567173	0.0844744	6.05094e-07	0.000233531	1.30482e-06	-0.514792	1957
Rxylt1	7	64514489	G	A	0.362745	-173282	0.806604	0.170734	8.36999e-05	0.000302252	0.00183415	-0.16944	2528
Tsfm	7	70042523	A	G	0.980392	276823	-2.35384	0.559476	0.000311729	0.000539098	0.00219062	0.235079	668
Ncald	7	76029343	G	A	0.313726	458873	-1.07884	0.11	7.17339e-10	0.000352429	5.39598e-08	-0.534105	2009
Oxr1	7	80542557	C	T	0.313726	190784	0.572055	0.124126	0.000112338	0.000234346	0.00421068	0.112268	2502
AABR07058017.2	7	98866625	T	A	0.205882	-144077	0.845883	0.180142	9.00399e-05	0.000714635	0.000155819	1.01755	501
Ndrg1	7	107681877	T	A	0.803922	93837	0.805657	0.112555	2.13149e-07	0.000395807	8.13633e-06	0.124635	1797
St3gal1	7	108439431	T	A	0.588235	-476289	-0.386433	0.0862877	0.000156464	0.000332859	0.00243063	-0.372675	2069
Dennd3	7	114779463	G	T	0.745098	54854	0.858108	0.200376	0.000257512	0.000335711	0.000462508	1.24578	1258
Wdr97	7	117270873	A	G	0.960784	-149914	-1.72576	0.383223	0.000146876	0.000305707	0.000470524	-4.29671	1042
Pla2g6	7	121030721	T	G	0.480392	-471374	-0.729591	0.164924	0.000179788	0.000259677	0.00278647	-0.206927	1562
Srebf2	7	123452480	T	C	0.362745	71404	0.399494	0.0782891	3.2042e-05	0.00051304	0.000365231	0.607188	1028
Serhl2	7	124126819	G	C	0.529412	163439	1.06754	0.115283	2.15794e-09	0.000377571	7.03883e-08	3.11497	949
Parvb	7	125360133	T	G	0.45098	170307	-0.796709	0.096092	1.66677e-08	0.000282843	7.00253e-07	-0.339813	1696
Pnpla3	7	125410626	G	C	0.460784	375863	0.959317	0.106594	3.69275e-09	0.000312725	2.0731e-07	0.794001	1762
RGD1304694	7	125969275	T	C	0.22549	-76107	0.70543	0.157938	0.000161288	0.000269082	0.002544	0.123737	1428
Trmu	7	126469946	A	G	0.490196	-286204	0.636328	0.122365	2.50491e-05	0.000291004	0.000457436	0.589281	1468
Cdpf1	7	126826526	C	T	0.54902	-135294	-0.873486	0.202408	0.000236806	0.000269156	0.0033017	-0.674644	1423
Tafa5	7	128700751	G	A	0.647059	200741	-1.04593	0.13613	6.40202e-08	0.000157996	1.7082e-06	-0.479477	2037
Mapk12	7	130297394	T	G	0.45098	-176815	0.772173	0.155866	4.66996e-05	0.000355295	0.000570341	0.761086	1516
Lrrk2	7	133238896	T	C	0.529412	381269	-1.05978	0.174344	2.80865e-06	0.000209826	8.37627e-05	-0.578208	2139
Pus7l	7	135964233	C	T	0.598039	-163752	-1.08459	0.153818	2.73369e-07	0.000242092	2.14318e-06	-1.66468	1851
AABR07058788.1	7	137581530	T	A	0.77451	-62941	-0.850241	0.144511	4.54009e-06	0.000223725	0.000153497	-3.6547	2137
Scaf11	7	137870263	T	C	0.705882	-13778	-0.43451	0.094977	0.00012241	0.000317656	0.00256355	-0.129482	2094
LOC102551901	7	138574535	C	T	0.72549	489217	0.93236	0.182904	3.24729e-05	0.000525664	0.000109994	4.07259	2140
Amigo2	7	138757205	G	A	0.735294	-49984	-0.881193	0.178176	4.77103e-05	0.000470146	0.000255785	-0.307015	1895
Tmem106c	7	139899476	A	G	0.686275	454483	-0.620782	0.0966673	1.21902e-06	0.000526161	6.9383e-06	-0.542076	1676
Tuba1b	7	140396172	A	G	0.72549	221549	0.380268	0.0993352	0.000812561	0.00105022	0.000690915	-0.0417173	36
Cacnb3	7	140582872	A	G	0.72549	267505	-0.485036	0.1033	9.00934e-05	0.00062751	0.000462503	-0.0887586	862
Dnajc22	7	140914902	G	A	0.72549	133104	-0.849444	0.186561	0.000129371	0.000741724	0.000143818	-2.04483	26
Gpd1	7	141650007	G	C	0.617647	279517	-0.493405	0.118051	0.00033439	0.000683302	0.000986407	-0.418546	37
Dip2b	7	141704373	A	T	0.656863	2336	-0.317662	0.0758442	0.000327028	0.000502828	0.00219972	-0.175254	630
Mettl7a	7	141908451	T	G	0.637255	-65101	-0.751026	0.10007	9.59016e-08	0.000328762	2.03546e-06	-0.355597	930
Csrnp2	7	141908451	T	G	0.637255	223722	-0.379161	0.0872252	0.00021861	0.00028072	0.00276545	-0.235548	1131
Atf1	7	141910621	A	C	0.656863	28371	-0.576229	0.124142	0.000103283	0.000340519	0.00140159	-0.393422	841
Lima1	7	141911346	T	C	0.637255	-382949	0.547842	0.108765	3.78551e-05	0.000532069	0.000105137	0.295433	326
Dazap2	7	142292294	C	T	0.264706	53260	-1.22871	0.173861	2.63259e-07	0.000313994	7.74976e-06	-0.27138	1246
Slc11a2	7	142294463	A	G	0.647059	-231251	0.900069	0.156497	6.29883e-06	0.000310288	0.000105875	0.146436	1054
Atp5mc2	7	144265799	A	G	0.323529	6779	-0.819197	0.117128	3.1241e-07	0.000437594	1.72732e-06	-0.321109	287
Pcbp2	7	144267203	T	C	0.333333	188708	0.797461	0.160072	4.35206e-05	0.000288246	0.00024647	0.4004	288
AABR07068955.1	8	3692925	G	A	0.0196078	-420619	1.76512	0.142822	6.77442e-12	0.000283568	3.06675e-09	1.66717	1288
Col5a3	8	21688664	A	G	0.421569	143004	0.649717	0.117648	1.11418e-05	0.000332137	0.000134406	1.60839	903
Mrpl4	8	22376170	C	T	0.176471	354958	-1.06276	0.180959	4.66051e-06	0.000371989	4.59109e-05	-0.815412	1168
Npsr1	8	25109478	A	G	0.254902	-136813	0.999835	0.202597	4.90059e-05	0.000275087	0.000751144	3.44268	1754
Thyn1	8	28097572	T	A	0.470588	52480	-0.984467	0.1434	4.23062e-07	0.000198229	1.56097e-06	-1.31613	1451
Kcnj1	8	33489612	G	A	0.382353	-24429	-0.629728	0.142125	0.000176617	0.000312734	0.00146117	-1.54019	787
Gramd1b	8	44019112	T	A	0.539216	308439	-0.289682	0.0672262	0.000240694	0.000291189	0.00251042	-0.379441	30
H2ax	8	48693933	A	G	0.362745	28282	-0.910376	0.124623	1.51646e-07	0.000351307	3.23998e-06	-0.678913	1162
Ankk1	8	53751259	G	A	0.45098	7515	-1.16001	0.160468	1.80783e-07	0.000417718	4.60329e-06	-3.39148	1272
Plet1	8	54982073	A	C	0.539216	56467	-0.580015	0.101138	6.562e-06	0.000493221	0.000108433	-0.716786	1429
Arhgap20	8	56073220	C	T	0.852941	-106416	-0.907365	0.189874	7.28849e-05	0.000385835	0.000765687	-0.586829	1895
Ddx10	8	57448449	T	A	0.588235	382055	-0.881929	0.170814	2.75128e-05	0.000425912	0.000330539	-0.389947	2171
Atm	8	57911299	A	T	0.205882	208746	0.557855	0.131102	0.000276042	0.000308264	0.00324523	0.158179	2515
Cul5	8	58452712	C	T	0.578431	-199024	-0.43519	0.0914398	7.65814e-05	0.000308898	0.00113175	-0.15054	2190
Crabp1	8	59492577	C	T	0.156863	148495	-1.15707	0.195102	4.04229e-06	0.000355568	0.000232025	-2.49806	2469
Chrna5	8	59626621	C	T	0.166667	64901	1.08964	0.238027	0.000121506	0.000327076	0.00457318	0.487798	2499
Cplx3	8	61967682	G	A	0.156863	418582	-1.567	0.239318	9.00318e-07	0.000339535	1.53067e-05	-0.240906	1323
Islr	8	63271415	A	G	0.421569	-322695	0.503221	0.112971	0.000166323	0.000266013	0.00391969	0.212256	1552
Myo9a	8	64277621	G	A	0.539216	-295736	-0.27327	0.0659533	0.000366525	0.000367832	0.00667663	-0.270133	961
Mns1	8	78804962	C	G	0.764706	-249274	-0.856977	0.172673	4.56555e-05	0.000572377	0.000322741	-1.22572	61
Ccpg1os	8	79745483	T	A	0.421569	-85044	0.793958	0.181561	0.000204609	0.000343343	0.00286656	1.04823	62
Fam214a	8	81377477	G	A	0.343137	-486141	0.49296	0.109181	0.000142539	0.000444119	0.00367324	-0.214304	1117
Scg3	8	82252129	A	G	0.284314	389407	-0.754081	0.135455	9.96941e-06	0.000398394	0.000354602	0.152378	1477
Gclc	8	85084151	G	T	0.137255	25101	0.985944	0.187406	2.14896e-05	0.000391888	0.000276644	0.431828	1272
Gsta4	8	85739115	C	G	0.264706	241559	-1.2228	0.225189	1.40462e-05	0.000395328	0.000137227	-0.734628	1368
Cd109	8	86107555	T	C	0.352941	156365	-0.632943	0.137555	0.000114437	0.00035651	0.00127297	-0.477053	855
Eef1a1	8	86205247	C	T	0.245098	-364429	0.747092	0.158752	8.76872e-05	0.000337898	0.0010972	0.162773	931
Mrap2	8	94497590	T	C	0.637255	-303745	0.79112	0.165782	7.41408e-05	0.000352548	0.000544213	0.838413	1492
Tbc1d2b	8	97423464	G	A	0.441176	223608	-0.714841	0.117381	2.73234e-06	0.000363156	4.35936e-05	-0.551907	1177
Dipk2a	8	102391575	G	T	0.333333	-231747	-0.423133	0.0879025	6.66998e-05	0.000338013	0.0012946	-0.46399	1148
Anapc13	8	111185381	T	C	0.813725	74368	0.770813	0.137931	9.4511e-06	0.000361256	0.000137238	0.825555	1554
Acad11	8	112597188	A	G	0.205882	2498	1.51271	0.236985	1.33847e-06	0.000176371	0.000101964	0.622369	3862
Uba5	8	112712184	T	C	0.460784	-117923	-0.5634	0.102761	1.23133e-05	0.000182546	0.000705436	-0.309989	3861
Rad54l2	8	115029589	C	T	0.0196078	421816	-2.2618	0.501059	0.000142909	0.000425393	0.00132383	-1.59547	1050
Grm2	8	115352712	G	T	0.0294118	5334	-2.02217	0.417207	6.12962e-05	0.000390405	0.000599699	-1.41931	1077
Shisa5	8	117281012	G	A	0.205882	-499878	0.712684	0.103613	4.10103e-07	0.000450237	2.4312e-06	0.236091	1037
Cdc25a	8	117640819	G	T	0.235294	-312624	1.05766	0.225116	8.94285e-05	0.00046246	0.000367184	0.284858	1053
Tma7	8	118267254	C	T	0.735294	-446841	-0.693091	0.161586	0.000253093	0.000465326	0.001213	-0.22571	1009
Epm2aip1	8	119162880	G	A	0.715686	-361158	0.390441	0.06878	7.58391e-06	0.000406792	5.08798e-05	0.360062	1082
Mlh1	8	119358403	G	C	0.294118	165561	-0.990652	0.181422	1.30154e-05	0.000417595	8.62753e-05	-0.720434	1082
Ccdc12	8	119368807	G	T	0.245098	442194	0.878508	0.183959	7.34796e-05	0.000329691	0.000733841	0.370095	2039
Glb1	8	122350468	G	T	0.970588	-88859	1.54222	0.339121	0.000131185	0.00067556	0.000625073	1.50825	898
Acaa1a	8	128297515	G	T	0.401961	269558	0.684878	0.144505	8.05431e-05	0.000289485	0.00253605	0.264097	2056
Wdr48	8	128872024	T	C	0.480392	294945	-0.590716	0.136995	0.000238932	0.000315949	0.00654417	-0.111285	2267
Rpl14	8	129036694	A	G	0.5	-203833	-0.689168	0.120608	6.90933e-06	0.00042292	0.00013626	-0.407838	1130
Clec3b	8	131928978	C	T	0.490196	-312155	-0.954943	0.196161	5.808e-05	0.000513326	4.64111e-05	-1.47055	1545
Slc6a20	8	132308936	C	T	0.470588	444356	-0.504829	0.0984019	2.98917e-05	0.00111141	1.59431e-05	-1.35578	926
Kif15	8	132395817	G	A	0.470588	362846	0.994347	0.130242	7.14666e-08	0.000425424	4.06811e-08	1.01071	1482
Med20	9	15301622	C	G	0.5	91509	-1.03556	0.129489	3.17498e-08	0.000298056	1.16505e-06	-0.857495	1331
Bysl	9	15344026	T	C	0.372549	-49303	-0.784781	0.156771	4.09504e-05	0.000278779	0.000672906	-0.25609	1333
Guca1b	9	15591032	C	T	0.647059	37985	-1.12293	0.158523	2.53328e-07	0.000430963	5.9035e-06	-0.960306	1501
Tjap1	9	17567495	C	T	0.588235	481021	-0.552763	0.116096	7.62056e-05	0.000449931	0.000771597	-0.283474	613
AABR07066826.1	9	17990523	G	A	0.333333	-43878	-0.662348	0.136737	6.17604e-05	0.000225297	0.00154239	-2.73431	1697
Tnfrsf21	9	20194652	A	T	0.117647	426399	-0.882342	0.187539	8.79551e-05	0.000270138	0.00193122	-0.177713	1379
Adgrf5	9	20470144	T	G	0.137255	-274578	1.40789	0.312851	0.000148035	0.000179607	0.00401459	0.991211	1924
Efhc1	9	26941230	C	T	0.715686	-127212	-0.627657	0.153625	0.000424271	0.000467388	0.00388175	-0.173937	2106
Tmem14a	9	26969566	G	C	0.72549	-364389	-0.789528	0.138198	6.92827e-06	0.000415796	7.12145e-05	-0.857282	1852
Col9a1	9	30360917	C	T	0.254902	-58083	0.75795	0.151972	4.29138e-05	0.000304516	0.000582748	0.642503	1761
Ptp4a1	9	37558463	C	G	0.401961	-327172	-0.424822	0.0959579	0.000178255	0.000322767	0.0020155	-0.0322662	1397
Chst10	9	45909216	T	C	0.656863	-350076	-0.773678	0.141114	1.23125e-05	0.000353313	0.000133668	-0.375166	1105
Map4k4	9	46728828	A	G	0.735294	71254	-0.775906	0.13982	1.04196e-05	0.000285553	0.00028012	0.0671265	2354
RGD1310553	9	49835021	A	T	0.382353	-68063	-0.915687	0.12405	1.27158e-07	0.000415721	2.34938e-06	-0.569217	2822
Nemp2	9	53843904	G	A	0.72549	-111046	-0.781213	0.187235	0.000340573	0.00045356	0.00249606	-0.418948	1064
Hibch	9	53946320	A	G	0.72549	-419592	-0.516294	0.109644	8.70734e-05	0.000468428	0.000805816	-0.50831	1245
Nif3l1	9	65582477	A	G	0.931373	251188	-1.56588	0.317673	4.97408e-05	0.000296741	0.00113557	-0.877608	2126
Pikfyve	9	72411667	C	G	0.529412	496247	-0.401789	0.0943835	0.000274745	0.000442732	0.0023084	-0.120943	175
Lancl1	9	74060643	G	C	0.147059	-12399	-1.26831	0.202102	1.73711e-06	0.000325422	7.30191e-05	-0.272878	280
AABR07068127.1	9	84546508	A	G	0.382353	-4094	0.861244	0.179321	6.85686e-05	0.000419326	0.000354953	0.634098	1381
Mrpl44	9	85333950	C	G	0.313726	-208751	-0.926801	0.141028	8.50022e-07	0.000407173	8.32709e-06	-0.621951	1103
Ngef	9	94577641	T	G	0.77451	24211	-0.838437	0.15982	2.231e-05	0.000366436	0.000575213	-0.378799	1311
Neu2	9	94695714	C	T	0.529412	-6414	-0.821602	0.173484	8.12761e-05	0.000389164	0.00161298	-0.894606	1160
Lrrfip1	9	98225696	A	G	0.254902	34868	-1.13368	0.18474	2.43728e-06	0.000337131	4.58714e-05	-0.378255	1061
Stk25	9	100782818	C	T	0.588235	-3103	-0.677079	0.159134	0.000276297	0.000315226	0.00556546	-0.258374	1569
Lpin2	9	120016610	A	C	0.803922	499510	0.730762	0.172728	0.000293691	0.00033364	0.00515295	0.364186	1847
AABR07028989.1	10	2067925	A	G	0.0784314	445353	1.15014	0.243899	8.55771e-05	0.000405219	0.000908946	3.53826	858
Grin2a	10	5546318	G	C	0.0490196	-383979	0.512238	0.12024	0.00027256	0.000282746	0.0098601	0.334319	3212
RGD1309748	10	6382699	G	A	0.5	487312	-0.457731	0.109709	0.000340666	0.000405203	0.0044161	-0.138052	2124
Nmral1	10	10647609	A	G	0.421569	-398414	-0.779644	0.154772	3.78133e-05	0.000207502	0.00206411	-0.833455	1488
Dnaja3	10	11324381	T	C	0.5	-239171	-0.927942	0.14635	1.4837e-06	0.000188416	0.000149302	-0.359907	1464
Flywch1	10	12814450	C	G	0.245098	293321	-0.682273	0.14007	5.76666e-05	0.000273485	0.00220629	-0.438632	1089
Thoc6	10	13220095	A	G	0.5	-225600	-0.742812	0.149523	4.50939e-05	0.000287882	0.00159401	-0.493229	1051
Amdhd2	10	13543513	C	T	0.156863	-6614	0.883254	0.146863	3.29095e-06	0.000244414	0.000331299	0.522478	1480
Abca17	10	13739050	C	T	0.411765	-22119	-1.14557	0.185034	2.13372e-06	0.000252082	0.000220302	-2.56481	1848
Abca3	10	14192616	T	C	0.392157	469212	-0.638077	0.0930738	4.3271e-07	0.000230827	6.77125e-05	0.00770858	1845
Jpt2	10	14233461	C	T	0.343137	90750	0.430776	0.0875214	5.06666e-05	0.000218642	0.00202387	0.283642	1532
Hba-a3	10	15586798	G	A	0.333333	-8821	-0.876631	0.166456	2.11973e-05	0.000169176	0.00139349	-2.68244	1926
Cpeb4	10	16291763	T	C	0.411765	-245730	-0.384557	0.0663856	5.68348e-06	0.000203665	0.000640208	-0.592556	2271
Pank3	10	20612993	T	C	0.294118	21562	-0.594599	0.0794657	1.00962e-07	0.000228063	4.92577e-06	-0.611792	1837
Tenm2	10	21316751	C	A	0.460784	-51725	-0.706824	0.109284	1.09128e-06	0.000278209	2.23896e-05	-0.676381	1100
Nipal4	10	31264678	G	A	0.54902	-6573	0.967675	0.191702	3.68283e-05	0.000237229	0.000363692	1.23663	1381
Timd2	10	31640661	G	A	0.529412	149602	-0.89872	0.178713	3.86385e-05	0.000228714	0.000446312	-1.82674	1992
Rufy1	10	35864431	C	T	0.27451	62837	-1.24559	0.135352	2.4279e-09	0.000343266	6.07931e-07	-0.494711	2283
AC115666.1	10	36747303	C	T	0.647059	-374867	-0.612022	0.138351	0.000179847	0.000303348	0.00775581	-0.480143	2670
Vdac1	10	37785478	C	T	0.715686	60564	-0.85136	0.09922	8.93443e-09	0.000232303	5.62543e-07	-0.142162	1610
Gpx3	10	39769218	C	T	0.627451	-478217	-0.611122	0.133334	0.000119799	0.000303087	0.000216081	-0.551616	1159
Anxa6	10	40150035	G	A	0.627451	225570	0.690301	0.11609	3.88942e-06	0.00037686	5.55071e-06	0.344823	1038
Tnip1	10	40259155	C	T	0.647059	37315	-0.926015	0.127507	1.67298e-07	0.000336121	1.87161e-07	-0.720427	1086
AABR07029605.1	10	40265576	T	C	0.617647	414759	-0.387436	0.0958426	0.000473324	0.000642526	0.000599144	-0.213376	1077
Rnf187	10	45154639	T	C	0.0784314	124660	-0.894945	0.189297	8.29833e-05	0.000346763	0.00207085	-0.402924	1105
Tom1l2	10	46246474	C	T	0.95098	474436	0.76611	0.218049	0.0017819	0.00241673	0.00196294	0.954595	18
Pfas	10	55181322	G	A	0.568627	408656	-0.54882	0.0886167	2.12294e-06	0.000456359	3.29672e-05	-0.200528	956
Vamp2	10	56053170	A	C	0.205882	377596	-0.792397	0.113322	3.1358e-07	0.000468966	4.5393e-06	-0.787492	816
Cd68	10	56103451	C	A	0.235294	167189	1.15119	0.0990788	2.43039e-11	0.000547852	3.3311e-10	2.36128	440
Rabep1	10	57752276	T	C	0.196078	289830	0.52408	0.105151	4.32824e-05	0.00035344	0.000479457	-0.0729371	1538
Nlrp1a	10	57783564	T	C	0.215686	38934	-0.908234	0.209779	0.000228524	0.000452452	0.00296644	-3.95111	1735
Slc13a5	10	58617974	T	C	0.166667	216564	-0.863134	0.222164	0.000704044	0.000757218	0.00409673	-1.15452	1488
Txndc17	10	58807722	T	C	0.166667	30931	-0.534932	0.127022	0.000308493	0.000673934	0.00196833	-0.73483	1591
Serpinf1	10	61766710	T	A	0.421569	487577	-0.678612	0.140199	6.23292e-05	0.000502767	0.000520249	-0.816664	476
AC128859.4	10	70166565	T	C	0.72549	-164333	-0.884103	0.161935	1.30439e-05	0.000311474	0.000289101	-1.10702	894
Ccl9	10	70809894	C	T	0.0490196	-21585	2.14522	0.406984	2.09552e-05	0.000304373	0.000206318	3.47243	916
Ypel2	10	74098385	T	A	0.764706	200214	0.570635	0.102915	1.05405e-05	0.000559734	4.20789e-05	0.272532	69
Dynll2	10	75220725	A	T	0.833333	49836	1.06876	0.186307	6.53427e-06	0.000454727	7.11471e-05	0.49289	43
Lpo	10	75619293	A	T	0.970588	-499046	-1.58246	0.356441	0.000172702	0.000349481	0.00141071	-3.83892	30
Scpep1	10	76247730	T	A	0.362745	16136	0.940866	0.106415	5.14076e-09	0.000258234	2.82217e-07	0.874527	650
Akap1	10	76616675	T	A	0.617647	-450399	-0.386836	0.0892583	0.000225973	0.000300435	0.00298447	0.0807313	414
Stxbp4	10	78337787	G	A	0.754902	-169178	-0.918413	0.16987	1.49009e-05	0.000338981	0.00040751	-0.349945	1721
Mycbpap	10	81970640	C	G	0.627451	282323	-1.02786	0.111396	2.30915e-09	0.000389797	3.05088e-08	-1.01765	953
Cacna1g	10	82328812	T	A	0.441176	-130964	0.345836	0.067252	2.89902e-05	0.0003695	0.000188243	0.345982	728
Gip	10	83640533	T	G	0.568627	-199769	-0.734105	0.125498	4.93805e-06	0.000200376	1.58934e-05	-2.16368	765
Ube2z	10	83705363	T	C	0.578431	183460	-0.690342	0.147206	9.14247e-05	0.00023127	0.000323488	-0.474458	724
Nfe2l1	10	84464781	G	A	0.568627	234105	0.565851	0.101447	9.70451e-06	0.000553201	2.30623e-05	0.316169	529
Mrpl45	10	85247365	C	T	0.77451	-10510	-0.868031	0.199991	0.000222298	0.000447111	0.00152632	-0.473292	480
Cwc25	10	85773941	C	T	0.411765	-64373	-0.806743	0.182236	0.000178375	0.000423333	0.00107616	-0.294249	741
Igfbp4	10	87167717	T	C	0.872549	217161	-0.942576	0.21293	0.00017847	0.000311066	0.00222822	-0.930993	1250
Vat1	10	88916324	G	A	0.95098	458192	-0.939702	0.182062	2.76274e-05	0.000252021	0.00073588	-0.56617	1554
Retreg3	10	89025848	A	T	0.833333	4747	-1.05751	0.184235	6.47821e-06	0.000293663	0.000231967	-0.442527	1203
Cavin1	10	89113089	G	A	0.764706	-238561	-1.01257	0.207008	5.47464e-05	0.000336347	0.00125684	-0.636171	884
Rundc1	10	89406823	T	G	0.0882353	67795	1.42946	0.270821	2.05754e-05	0.000282067	0.000590999	0.518574	1549
Itga2b	10	89972726	T	C	0.77451	442344	1.13883	0.183406	2.041e-06	0.000206168	0.000138428	1.58576	1346
Fzd2	10	90669796	C	T	0.323529	119650	0.903249	0.141892	1.3959e-06	0.000228871	0.000128798	1.21331	1381
Eftud2	10	90908544	A	G	0.186275	75384	-0.938455	0.190431	4.98878e-05	0.000291567	0.00168051	-0.470679	1471
Map3k14	10	91542503	A	G	0.303922	-188902	0.663282	0.133929	4.68913e-05	0.000260181	0.00223537	0.466131	1833
Myl4	10	92137063	C	T	0.186275	-491292	1.19935	0.203242	4.34757e-06	0.000279355	0.000114675	3.04883	1750
Kcnh6	10	94675818	A	T	0.294118	468505	0.846196	0.10965	5.93107e-08	0.000327916	3.84893e-06	1.33979	1857
Cep112	10	96637604	A	G	0.176471	-26135	1.20196	0.227718	2.05744e-05	0.000309597	0.000305636	0.647405	1828
Gna13	10	97343234	G	A	0.166667	-303876	-0.775815	0.148526	2.36253e-05	0.000286074	0.00112128	-0.795424	2309
Slc16a6	10	98026056	T	C	0.22549	-269535	0.774471	0.164244	8.56294e-05	0.000347532	0.00284639	0.0899568	2490
Amz2	10	98097081	G	A	0.147059	386177	-0.672012	0.142324	8.42614e-05	0.000297034	0.00294792	-0.432308	2345
Abca8a	10	98347825	T	G	0.333333	42559	-0.649574	0.113211	6.51522e-06	0.00023429	0.000304562	-0.601696	2285
Hid1	10	103479032	G	T	0.352941	440573	-0.812603	0.106052	6.71333e-08	0.000470453	2.00036e-06	-0.761658	599
Otop3	10	103627234	C	G	0.656863	-264134	-0.98255	0.159548	2.31144e-06	0.000359983	4.28509e-05	-2.84771	658
Fads6	10	104053784	A	C	0.607843	-205749	0.712329	0.0843905	1.20543e-08	0.000447141	3.68496e-07	0.825651	714
Jpt1	10	104053784	A	C	0.607843	21993	0.283519	0.0680609	0.000346408	0.000350294	0.00389009	-0.0453946	195
Grb2	10	104433866	T	A	0.666667	-170795	0.566433	0.108558	2.3964e-05	0.000385935	0.000319331	0.66802	152
AC130970.1	10	104505923	C	G	0.362745	68276	0.644219	0.141041	0.000124705	0.000418182	0.00117861	0.984408	111
Cygb	10	105509362	A	G	0.441176	118729	-0.929911	0.154273	3.18313e-06	0.00034214	3.2018e-06	-0.485584	556
Qrich2	10	105565122	A	G	0.411765	-152495	-0.75792	0.178783	0.000287337	0.000300328	0.00103474	-1.98043	584
Mrpl12	10	109551744	C	T	0.215686	-106287	-0.736224	0.10381	2.48443e-07	0.000469231	5.40048e-06	-0.828992	1371
Slc25a10	10	110098738	C	A	0.470588	433057	-0.486976	0.116591	0.000336753	0.00043192	0.00298494	-0.316228	1395
Alyref	10	110129156	A	C	0.460784	-354517	-0.757792	0.150677	3.85995e-05	0.000541756	0.000378025	-0.412913	1686
Pcyt2	10	110293414	G	A	0.460784	-497717	-0.602562	0.147776	0.000433067	0.000493523	0.00380903	-0.140214	1710
LOC102550455	10	110422799	A	G	0.558824	297691	-0.809515	0.12512	1.08564e-06	0.000411321	2.06735e-05	-1.63049	1530
Narf	10	110466605	A	G	0.215686	20809	-0.749251	0.167999	0.000164031	0.000386717	0.00280562	-0.323118	1474
Cxadr	11	17320936	C	A	0.147059	494538	0.763505	0.18048	0.000293919	0.00031602	0.00392575	0.046654	1828
Cyyr1	11	25076994	A	G	0.686275	1746	-0.807659	0.20054	0.000491624	0.000568188	0.00449804	-0.654893	1440
Mis18a	11	30909121	T	C	0.509804	-15811	1.1819	0.121324	8.17478e-10	0.000369271	9.26283e-09	3.96955	1273
Ripply3	11	34723220	T	G	0.107843	165542	1.42811	0.310666	0.000115743	0.000304221	0.00269723	2.17485	1465
Sh3bgr	11	36811261	G	A	0.715686	255846	-0.759602	0.142942	1.88019e-05	0.000339147	0.000223489	-1.35738	901
Nit2	11	45409731	A	G	0.5	-52613	-0.587138	0.103541	7.69915e-06	0.000505359	4.11941e-05	-0.648439	656
Upk1b	11	64579550	C	G	0.77451	57421	-0.861675	0.132773	1.03485e-06	0.000631121	2.47789e-06	-1.12251	83
Bdh1	11	72589202	T	C	0.509804	24974	-0.977054	0.11095	5.53578e-09	0.000295473	1.59465e-06	-0.732186	1685
Meltf	11	72654938	G	C	0.509804	-497416	0.775309	0.172245	0.000147661	0.000266447	0.00506973	2.0612	1653
Plaat1	11	74894436	T	C	0.813725	250467	-1.03723	0.234457	0.000179722	0.000303667	0.00320749	-1.37559	2321
Gmnc	11	77628333	T	A	0.794118	389236	0.823264	0.196178	0.000320331	0.000445682	0.00157398	1.97708	111
Cldn16	11	77845452	G	T	0.235294	-142197	-1.10126	0.209761	2.20905e-05	0.000327084	0.000237202	-5.62491	202
Vps8	11	83028747	C	A	0.254902	271662	1.03615	0.183371	8.09378e-06	0.000345514	0.000104565	0.300207	1828
Eif4g1	11	83811291	A	G	0.352941	115233	-0.545835	0.0762124	2.11108e-07	0.000350898	3.97024e-06	-0.2813	1260
Septin5	11	86414560	T	G	0.392157	-98236	-0.536297	0.109069	5.13019e-05	0.000270397	0.00173578	-0.184335	1144
Comt	11	86691895	A	G	0.392157	-38788	0.630892	0.137647	0.000119788	0.000267539	0.00476549	0.202771	1447
Dgcr2	11	87723327	T	C	0.333333	480806	-0.681611	0.119527	7.11091e-06	0.000232196	0.00051008	-0.223554	1566
Mcm4	11	89910938	G	C	0.156863	399748	-0.75361	0.16455	0.000120883	0.000809316	0.000761329	-0.0636657	976
Fam220a	12	13435697	A	G	0.843137	-368356	-0.882221	0.174994	3.74259e-05	0.00037026	0.00177688	-0.333312	2080
Grid2ip	12	13456481	C	T	0.754902	-205369	-0.798254	0.183872	0.00022172	0.000332474	0.00742376	-1.24009	1956
Iqce	12	15606042	G	A	0.578431	-251762	0.591373	0.122274	6.2948e-05	0.000355132	0.000630511	0.53406	1111
Brat1	12	15822290	A	G	0.411765	205591	0.834031	0.189453	0.00018989	0.00029473	0.00198412	0.188562	1374
Get4	12	17645897	G	A	0.558824	-159740	-0.858049	0.138526	2.11799e-06	0.000307177	3.07787e-05	-0.0631624	1123
AABR07035796.1	12	22384981	G	A	0.235294	-216626	0.854865	0.198695	0.000244801	0.000265466	0.00429748	1.90988	1516
Ift22	12	22411637	G	C	0.686275	399421	1.00945	0.190766	1.98971e-05	0.000284331	0.000430225	0.334881	1592
Serpine1	12	22863695	T	C	0.127451	222592	-1.03986	0.176327	4.3879e-06	0.00026442	0.000131533	-3.87342	1489
Orai2	12	23467191	A	G	0.186275	-77095	-1.03194	0.178202	5.7109e-06	0.000334269	2.01727e-05	-0.436452	1213
Lrwd1	12	23579183	G	C	0.186275	4997	-0.480535	0.114049	0.000306893	0.00033178	0.00127724	-0.0181574	1236
Sbds	12	29960043	C	T	0.362745	38601	-1.0379	0.153586	5.45454e-07	0.00019975	3.78888e-05	-0.323066	1190
Tmem248	12	29987253	C	T	0.431373	-29203	-0.835999	0.190505	0.000196763	0.000203358	0.0055306	-0.230823	1045
Cct6a	12	30489295	G	A	0.715686	12565	-0.878779	0.101926	8.18212e-09	0.000331978	1.46324e-07	-0.185197	1570
Crcp	12	30613659	G	A	0.72549	-433544	0.636574	0.123188	2.72092e-05	0.000326002	0.000368361	0.495594	1469
Ubc	12	36866443	G	A	0.22549	227987	1.113	0.170483	9.42951e-07	0.000269822	3.44616e-05	0.35212	1395
Arl6ip4	12	37966035	C	T	0.284314	-59514	-0.720714	0.153779	9.21127e-05	0.000289275	0.00263745	-0.506255	1873
Rhof	12	38813188	T	C	0.529412	-67188	-0.945047	0.168522	9.00305e-06	0.000269879	0.000442322	-0.863934	1811
Wdr66	12	38927503	T	C	0.519608	-145493	1.14591	0.138302	1.68693e-08	0.000300038	2.99928e-06	1.10164	1689
P2rx4	12	39315744	C	T	0.519608	9929	-0.55485	0.12574	0.00018496	0.00036463	0.00295636	-0.367691	1418
Pptc7	12	40055774	C	G	0.607843	-286294	0.40929	0.0895902	0.000124428	0.0003842	0.000850802	-0.176229	1603
Tctn1	12	40128170	G	C	0.598039	337206	-0.531134	0.107066	4.59103e-05	0.000402338	0.000338836	-0.596403	1566
Cux2	12	40501078	C	A	0.558824	482142	0.362803	0.088088	0.000390258	0.000491326	0.00214343	-0.0483135	1120
Aldh2	12	40940976	C	T	0.54902	474482	0.787088	0.111899	2.84594e-07	0.000432541	2.53172e-06	0.154557	1141
Tmem116	12	41083625	T	C	0.598039	-493264	-0.871434	0.144845	3.27331e-06	0.000422966	4.17069e-05	-1.13789	1221
Plbd2	12	42086374	A	G	0.72549	486370	0.477383	0.102103	9.47732e-05	0.000168739	0.00378586	-0.06692	1477
Pop5	12	46681520	T	G	0.519608	461332	-0.570864	0.109044	2.29354e-05	0.000365611	0.000114098	-0.514899	921
Sppl3	12	47304715	T	C	0.558824	55792	-0.731988	0.160531	0.000127211	0.000339551	0.000814299	-0.404757	950
Oasl2	12	47340788	C	T	0.558824	142173	-0.795127	0.160413	4.63869e-05	0.00028919	0.000285447	-1.86129	824
Ankrd13a	12	47569013	T	C	0.382353	19322	0.680094	0.106038	1.2433e-06	0.000247074	1.33795e-05	0.121706	868
LOC100912590	12	52473264	C	T	0.745098	-197633	-0.740077	0.158578	9.68549e-05	0.000503143	0.000844816	-0.787186	527
Gtpbp6	12	52474739	T	C	0.745098	-162260	-0.740077	0.158578	9.68549e-05	0.000446123	0.00090183	-0.787186	604
Cntnap5b	13	21526881	C	T	0.196078	-151630	-1.05485	0.203045	2.53732e-05	0.000337614	0.000401429	-1.7716	2629
Fmod	13	50863112	T	C	0.411765	-10492	0.40378	0.091934	0.000194905	0.000333875	0.00294852	0.492798	1900
Chi3l1	13	51078451	T	C	0.0980392	55771	-1.27033	0.279321	0.000131105	0.000370212	0.00194175	-1.64753	1844
Elf3	13	52427515	C	T	0.362745	-338735	-0.314089	0.0631829	4.4727e-05	0.000478141	0.000822113	-0.0932721	2232
Gpr37l1	13	52427760	G	A	0.362745	-435067	-0.878752	0.157164	9.38225e-06	0.000416549	0.000179747	-1.75539	2166
Tmem9	13	52629060	T	C	0.627451	-224970	-0.679147	0.135226	3.92852e-05	0.000285765	0.00143593	0.00130854	2086
Igfn1	13	52774480	C	T	0.284314	59654	-0.806598	0.136791	4.3962e-06	0.000309351	0.000259605	-4.13552	2061
Crb1	13	56316846	A	G	0.392157	145988	-0.969322	0.16332	3.99763e-06	0.000366362	8.76153e-05	-0.540104	2595
Arpc5	13	70127501	G	T	0.754902	-47549	-0.608547	0.0885593	4.16655e-07	0.000321797	1.02261e-05	-0.0688748	1889
Glul	13	71604108	G	A	0.892157	273057	1.12488	0.190318	4.24737e-06	0.000282533	1.44718e-05	0.755559	1087
AABR07021494.1	13	74304832	T	C	0.77451	-458061	-0.672944	0.102909	9.19084e-07	0.000160351	0.000146274	-0.991232	2147
Tp53i3	13	74636329	T	C	0.784314	-469285	1.05429	0.198586	1.90437e-05	0.000335208	0.000877951	0.853272	1956
LOC680254	13	75136902	T	C	0.54902	76976	0.758566	0.110737	4.38335e-07	0.000312222	3.50476e-05	0.656165	1997
Uhmk1	13	88584067	C	A	0.22549	-47339	-0.424919	0.0947182	0.000153426	0.000346254	0.000693984	-0.342546	1346
Dusp12	13	89496603	C	T	0.205882	-229201	0.839381	0.203218	0.000378764	0.000489589	0.000973849	0.130789	1379
Atf6	13	89535666	T	G	0.215686	-293223	-0.470948	0.102151	0.000111866	0.00041322	0.000360819	-0.520479	1373
Itln1	13	89834330	A	G	0.0784314	-85336	1.50767	0.285044	2.00141e-05	0.000162647	0.000230201	3.55073	1464
Ephx1	13	99296036	C	A	0.588235	4543	-0.641894	0.14839	0.000230714	0.00040009	0.00234309	-0.654504	1791
Nvl	13	99347586	C	T	0.147059	121192	-0.633637	0.135635	9.57094e-05	0.000442429	0.00101792	-0.673941	1765
Rd3	13	110537891	A	T	0.303922	-205206	-0.729671	0.169138	0.000237655	0.000270554	0.00592857	-0.827725	1592
Camk1g	13	111819988	A	G	0.656863	279348	-0.844552	0.198263	0.000272817	0.000456341	0.0022542	-1.30491	1716
Lamb3	13	111822400	A	G	0.647059	-209193	-0.74697	0.162958	0.000119667	0.000433187	0.0011961	-0.764993	1687
Irf6	13	111950533	A	G	0.647059	80413	-0.747793	0.15052	4.5075e-05	0.000538791	0.000525355	-0.690482	1922
Plxna2	13	113610423	G	A	0.254902	236846	0.374068	0.0792224	8.4255e-05	0.00105946	5.58793e-05	0.148175	884
Rnf212	14	2177809	A	G	0.77451	218200	-1.24494	0.253175	5.12678e-05	0.000441573	0.000497	-3.39063	738
Spp1	14	6648620	A	G	0.529412	31281	-1.09406	0.129006	1.10644e-08	0.000232033	2.75313e-06	-1.21689	3455
Hsd17b11	14	6881338	C	T	0.72549	-192106	-1.01097	0.150793	6.19372e-07	0.000230149	6.35018e-05	-0.269533	3329
Sparcl1	14	7002115	A	T	0.568627	7926	-0.707902	0.096052	1.30598e-07	0.000192136	2.61228e-05	-0.186827	3657
Slc10a6	14	7158189	C	T	0.764706	-459832	-0.807047	0.182784	0.000183716	0.000221552	0.0073178	-2.139	1859
Mapk10	14	7598446	G	A	0.45098	-481828	0.484746	0.106016	0.000123198	0.000212929	0.00563162	0.201036	3395
Hpse	14	10375258	C	T	0.617647	-159164	-0.783488	0.147836	1.94932e-05	0.00023052	0.000854787	-0.420397	2068
Tmem150c	14	11360776	C	T	0.656863	265614	-0.861556	0.0998638	8.0861e-09	0.000212087	8.16006e-07	-0.586727	2400
Septin11	14	16551595	G	A	0.205882	-98597	1.16569	0.197607	4.36985e-06	0.000283405	0.000412143	0.247526	2146
Tmprss11f	14	24029622	C	G	0.460784	50848	-0.544639	0.120157	0.00013628	0.000264752	0.00111138	-0.91745	1228
Nmu	14	34834107	C	T	0.960784	479605	2.00035	0.304698	8.63888e-07	0.00033627	9.79915e-06	6.64386	1385
Lnx1	14	36105420	T	G	0.411765	58277	-0.876166	0.103669	1.17787e-08	0.000308725	7.1189e-07	-0.688859	1945
Atp8a1	14	41709696	T	C	0.54902	-305650	0.674999	0.118125	6.90677e-06	0.000399608	0.000179907	0.31214	2423
Ugdh	14	44191208	T	G	0.607843	-288405	0.706972	0.15583	0.000134868	0.000579799	0.000782568	0.616043	926
Wdr19	14	44510967	A	C	0.313726	256153	-0.608808	0.146685	0.000360045	0.000528127	0.00211187	-0.849066	1058
Guf1	14	62669039	G	A	0.22549	59556	0.557459	0.111679	4.24591e-05	0.000322183	0.00043577	0.420799	1170
Tapt1	14	71154942	A	G	0.166667	-269140	0.800817	0.187989	0.000272708	0.000394243	0.00270057	-0.0256203	1269
Bst1	14	71360141	G	A	0.539216	454382	-0.815911	0.112981	1.83834e-07	0.000444651	2.56157e-06	-1.51258	1232
Cc2d2a	14	72361573	A	C	0.588235	-388154	-0.398659	0.0681159	4.90035e-06	0.00059103	5.04415e-05	-0.758519	1032
Crmp1	14	78166274	T	A	0.27451	142659	-0.91608	0.169438	1.48997e-05	0.000251724	0.000165959	-0.181206	1394
Man2b2	14	78947432	T	C	0.22549	7530	-1.10524	0.155762	2.46351e-07	0.000393856	2.83874e-06	-0.387439	588
Gal3st1	14	84225799	A	G	0.372549	-5839	0.770905	0.177993	0.000227586	0.000290301	0.00347453	1.43265	964
Sec14l4	14	84336657	T	C	0.372549	62108	1.13964	0.156867	1.66322e-07	0.000267689	5.54751e-06	1.58582	944
Slc35e4	14	84405305	G	T	0.343137	-234470	0.662953	0.143677	0.000110766	0.000280146	0.0020291	0.356288	1095
Aebp1	14	86027169	A	C	0.323529	-74107	-0.533909	0.111658	7.23502e-05	0.000282844	0.000815926	-0.570727	1452
Tmed4	14	86382259	T	C	0.843137	12876	-1.06701	0.238426	0.000157748	0.000309341	0.00165747	-0.119907	1325
Ddx56	14	86390448	T	C	0.843137	-2840	1.31023	0.23766	1.141e-05	0.000323171	0.000153339	3.47863	1311
Purb	14	86753037	A	G	0.54902	-13702	-0.637863	0.05614	3.8396e-11	0.000331167	1.05372e-09	-0.295265	1128
Upp1	14	89540907	T	C	0.568627	226732	-0.726227	0.142983	3.40221e-05	0.000192613	0.00206166	-0.509475	2990
Ahsa2	14	107889770	T	C	0.813725	384168	-1.03468	0.212458	5.77973e-05	0.000355745	0.000903103	-0.670662	954
Pex13	14	108327272	A	C	0.784314	85551	-0.619668	0.146307	0.000290218	0.00044643	0.00307014	-0.246249	957
Eml6	14	114119830	G	A	0.529412	364297	0.457749	0.105414	0.000221145	0.000481835	0.000209656	0.160357	744
Kcnma1	15	735378	G	A	0.539216	391019	-0.440356	0.0971627	0.000136475	0.00039346	0.00112758	-0.438541	758
Cfap70	15	4231309	A	G	0.5	-53742	0.703061	0.130989	1.64438e-05	0.000622573	4.34937e-05	0.549705	850
Ecd	15	4510733	A	G	0.519608	109743	-0.804355	0.120624	6.74945e-07	0.000550728	1.89597e-06	-0.741813	1017
Ndrg2	15	28455809	T	C	0.421569	-141350	0.738114	0.151838	5.9113e-05	0.000599127	0.000318126	-0.024246	796
Lrp10	15	33332708	T	C	0.676471	224038	0.59813	0.136927	0.000207074	0.000275293	0.00279929	0.504643	1411
Ngdn	15	33617733	T	G	0.421569	-59863	-0.756406	0.173436	0.000210764	0.000332075	0.00118856	-0.376639	820
Clu	15	42976498	G	C	0.519608	336353	-0.352245	0.0794737	0.00017598	0.000241683	0.00427364	-0.624067	642
Ephx2	15	42997716	C	G	0.862745	-203437	1.29354	0.189576	4.67037e-07	0.000228583	2.3849e-05	3.39594	351
Dpysl2	15	43117717	T	A	0.607843	425222	-0.747081	0.153139	5.65816e-05	0.000284219	0.00110233	-0.619203	142
Dleu7	15	45468132	T	C	0.333333	-91656	-0.683688	0.159083	0.000247752	0.000286222	0.00309235	-1.01777	875
LOC108348161	15	52422094	G	A	0.235294	-345347	-1.00663	0.1383	1.61181e-07	0.000860396	1.06347e-06	-0.784675	948
Cysltr2	15	54473379	G	C	0.294118	432824	-0.83447	0.183534	0.000131524	0.000280549	0.00137189	-2.04075	1541
Itm2b	15	55282048	G	A	0.578431	-4335	-0.698082	0.130029	1.63882e-05	0.000254037	0.0004291	-0.0688769	1189
Gtf2f2	15	57724709	G	A	0.313726	344183	-0.587796	0.0910365	1.12072e-06	0.000308898	6.31494e-05	-0.596251	2607
Cnmd	15	61911387	G	A	0.205882	36377	-0.986806	0.160327	2.33054e-06	0.00027816	8.16962e-05	-0.935223	1776
AABR07019209.1	15	94064579	T	A	0.833333	421541	1.03486	0.207286	4.23727e-05	0.000536776	0.000232839	0.728968	1498
Farp1	15	106032911	C	T	0.431373	-401265	1.0136	0.109183	2.05741e-09	0.000359524	1.62973e-08	0.5485	1403
Rap2a	15	106080601	C	T	0.5	229060	0.696411	0.147289	8.28865e-05	0.000240205	0.00131593	0.355499	1246
Parg	16	8005721	A	G	0.176471	-344604	-1.02881	0.201806	3.24302e-05	0.000254283	0.000611099	-0.593326	2102
Zfp488	16	10376954	T	G	0.607843	-80613	1.14313	0.137207	1.52716e-08	0.000171986	8.70105e-06	0.945575	3031
Anxa8	16	10562468	T	C	0.127451	145284	-0.824929	0.0924074	4.29658e-09	0.000200928	4.26551e-06	-0.737874	2949
Lrit2	16	14003165	A	C	0.764706	-316611	1.17108	0.154622	8.20147e-08	0.000286802	4.22042e-07	1.21773	872
Rab8a	16	19248898	C	T	0.186275	127878	0.997457	0.248661	0.000512066	0.000565091	0.00371549	-0.241595	1317
Calr3	16	19333844	G	A	0.421569	236454	-0.74649	0.1492	4.12228e-05	0.000446099	0.000368943	-1.49415	1582
Ddx49	16	21010670	C	A	0.294118	137029	-0.647095	0.133102	5.90465e-05	0.000396269	0.000584375	-0.42367	777
Wwc2	16	47410383	C	T	0.156863	41616	0.892267	0.120701	1.24065e-07	0.00038588	4.46255e-06	0.454462	1860
Enpp6	16	48266100	C	T	0.147059	171142	0.622874	0.144308	0.000236326	0.000366826	0.00256304	1.94661	950
Fam149a	16	50184943	T	C	0.45098	135116	0.587323	0.09772	3.32238e-06	0.000196324	0.000387105	0.567976	3313
Cyp4v3	16	50212779	T	C	0.0882353	101474	-1.33502	0.292533	0.000125959	0.000178795	0.00764853	-0.947982	3401
Mak16	16	64726940	T	C	0.852941	-2280	-0.884167	0.151572	5.14063e-06	0.000351862	5.67942e-05	-0.615723	1910
Poteg	16	68842300	T	C	0.568627	-9438	-0.865032	0.111323	5.26273e-08	0.000260596	3.27706e-06	-4.01105	1964
Chrnb3	16	68909805	C	T	0.27451	3823	-0.702882	0.141277	4.42666e-05	0.000224672	0.00128809	-0.260893	1854
Sfrp1	16	73529666	A	G	0.176471	-118889	-0.73085	0.123968	4.40843e-06	0.000229782	0.00015857	-0.406049	1932
Cln8	16	79721851	T	C	0.54902	116361	-0.647081	0.137426	8.71231e-05	0.000176735	0.00477641	-0.346858	3690
Tmem255b	16	81146263	T	C	0.147059	-42809	-0.890154	0.18349	6.06278e-05	0.000405658	9.97369e-05	-4.89508	956
Tfdp1	16	81384892	T	C	0.176471	295601	-0.894409	0.200213	0.000160963	0.00054586	0.00055698	-0.362217	877
LOC103693999	16	81929071	G	C	0.166667	-341991	1.20682	0.270905	0.000166173	0.000313056	0.000366792	0.73726	1493
Lig4	16	84832741	A	G	0.578431	-499124	-0.784117	0.0855874	2.64149e-09	0.000227065	1.42969e-07	-1.57327	2090
Agtpbp1	17	5708277	G	A	0.696078	196893	-0.505421	0.113733	0.000170822	0.000382474	0.0013779	0.0701802	2069
Cxcl14	17	8652408	C	T	0.813725	-457322	1.00868	0.211967	7.66998e-05	0.00023719	0.00147195	0.737782	1397
Omd	17	14958150	C	T	0.0294118	-320318	1.4499	0.209671	3.76075e-07	4.88652e-05	0.000170151	5.64805	721
Fgd3	17	16241307	C	T	0.882353	491330	-1.63178	0.280139	5.24885e-06	0.000359947	8.00871e-05	-1.99044	1346
Bphl	17	31492239	G	A	0.843137	42933	1.11351	0.218242	3.20937e-05	0.000231701	0.000584352	1.30892	1066
Mboat1	17	35889817	A	G	0.872549	287640	0.703888	0.153384	0.000118078	0.00062555	0.000212364	0.765188	1122
Usp6nl	17	75844778	T	G	0.176471	41745	-1.01251	0.146525	3.80506e-07	0.000232204	3.70692e-05	-0.356095	2099
Dhtkd1	17	76339427	T	A	0.872549	32843	1.45166	0.332962	0.000211556	0.000235153	0.00687322	0.495589	2600
LOC102547897	17	78624081	A	C	0.5	-115307	-0.648283	0.13152	4.97482e-05	0.000212835	0.00265193	-1.29371	2591
Slc39a12	17	81551365	T	A	0.137255	95411	-1.01614	0.203624	4.26044e-05	0.000219517	0.00158497	-2.86257	1851
AABR07028859.1	17	88666006	A	C	0.0294118	497107	1.71278	0.245823	3.32466e-07	1.27321e-06	0.00529201	2.72244	1804
Fundc2	18	2544	A	T	0.441176	-399750	0.714858	0.152378	9.10277e-05	0.000433233	0.000772765	0.343376	354
Osbpl1a	18	4493297	T	C	0.784314	-199161	-1.13593	0.257196	0.00018312	0.000404633	0.00120465	-0.335056	1621
Dsc3	18	11583711	G	T	0.215686	205997	0.77775	0.13896	9.25128e-06	0.000228723	0.000632291	0.243385	2260
Dsc2	18	11869518	A	T	0.107843	-10764	-0.647739	0.135521	7.27281e-05	0.000226194	0.00322413	-0.636012	2128
Klhl14	18	12628980	T	C	0.5	11736	-0.867227	0.145033	3.58345e-06	0.000226225	0.000383844	-0.667585	2216
Dsg2	18	15459611	T	G	0.45098	178104	0.650348	0.115849	8.8713e-06	0.000327087	0.000326314	0.556832	1744
Cd14	18	29957243	C	T	0.0686275	-395090	-1.69862	0.355977	7.42019e-05	0.000312616	0.000214132	-1.54397	818
Arhgap26	18	32169568	C	T	0.156863	38233	0.896997	0.20985	0.000262804	0.000301739	0.00284987	0.795145	1018
Gramd2b	18	51415027	G	A	0.803922	-77168	0.831217	0.135577	2.47126e-06	0.000345716	6.61741e-05	0.682304	1628
Minar2	18	54258659	G	A	0.470588	150167	0.798202	0.141156	8.00914e-06	0.000303665	0.00020688	0.447461	1535
RGD1309362	18	55719744	G	A	0.539216	213752	-0.662476	0.14451	0.000119521	0.000638899	0.000791551	-2.5771	1158
LOC102555392	18	55892812	T	A	0.509804	426440	-0.660211	0.145462	0.000134215	0.000530229	0.000670172	-1.89217	1215
Wdr7	18	59334469	A	G	0.72549	237827	0.583363	0.0793156	1.35187e-07	0.00038682	1.60992e-06	0.331915	1598
Grp	18	61320203	G	A	0.911765	-242849	-1.6951	0.346891	5.54286e-05	0.000218219	0.00308479	-1.68098	3469
Cplx4	18	62020901	A	G	0.872549	-348238	-0.780939	0.148762	2.21173e-05	0.000221507	0.00189531	-0.504009	3779
Impa2	18	63051008	T	C	0.45098	34432	0.899422	0.147523	2.68667e-06	0.000249751	8.72579e-05	0.45756	1491
Rpl17	18	71135444	T	C	0.872549	164849	-1.10455	0.234717	8.77253e-05	0.000264438	0.00235741	-0.625686	1696
Slc66a2	18	76505449	G	C	0.27451	-264562	-0.935321	0.126313	1.20584e-07	0.000460903	1.27383e-06	-1.12598	231
Tk2	19	1056024	T	C	0.823529	138822	1.07094	0.17913	3.59189e-06	0.000412337	1.39927e-05	0.453436	824
Got2	19	9531395	T	C	0.254902	-56257	-1.01514	0.111754	3.1023e-09	0.000313846	1.16608e-07	-0.492649	1878
Mmp15	19	10113519	A	G	0.235294	-12068	0.817164	0.154502	2.00258e-05	0.000201468	0.000570045	0.53133	2163
Elmod2	19	24058311	A	G	0.5	429085	-0.523238	0.113675	0.00011399	0.000404928	0.00120456	-0.290762	1420
Otud4	19	32342753	G	A	0.578431	-400573	0.304144	0.0687987	0.000181178	0.000289297	0.00551291	0.20802	1876
Smad1	19	32628319	G	A	0.401961	440053	0.658061	0.147469	0.000162991	0.000235811	0.00694562	0.155979	2352
Arhgap10	19	33702917	G	T	0.470588	-437079	-0.815302	0.132548	2.35327e-06	0.000183347	0.000307084	-0.876962	1919
Cdh1	19	38592383	C	A	0.0294118	-176083	-1.42332	0.342875	0.000359411	0.00039349	0.00245739	0.16234	1352
Cyb5b	19	39712701	T	C	0.362745	354911	-0.81073	0.135952	3.72898e-06	0.000365101	2.19687e-05	-0.563344	880
Kcng4	19	52069426	A	C	0.470588	213451	0.939471	0.187736	4.11275e-05	0.000239021	0.000909553	1.13155	1963
Cotl1	19	52500090	C	G	0.617647	-657	0.686004	0.161038	0.000272723	0.000288047	0.00437451	0.495528	1771
RGD1304884	19	53770809	C	T	0.588235	46988	-0.282699	0.0544088	2.53291e-05	0.000223282	0.000551404	0.100054	911
Galns	19	54955683	C	T	0.490196	467467	-0.630287	0.139014	0.000135843	0.000317237	0.00174386	-0.435186	1024
RT1-CE10	20	250611	C	A	0.598039	-92750	-0.987998	0.217548	0.00013326	0.000507139	0.00107773	-3.29391	465
AABR07044302.1	20	1658154	T	G	0.22549	-246486	1.21745	0.203168	3.47229e-06	0.000233937	0.000102181	2.22462	2314
AABR07044362.6	20	3317096	G	C	0.470588	-181795	0.886908	0.130753	5.1373e-07	0.00036374	6.23666e-06	3.34228	825
Prr3	20	3360270	G	A	0.421569	60541	-0.543079	0.0972704	9.57461e-06	0.000298613	0.000166625	-0.0385662	1078
AABR07044362.5	20	3422621	G	A	0.421569	-262555	0.683423	0.15642	0.000206595	0.000305996	0.00202053	2.24885	860
RT1-S3	20	3460922	T	A	0.441176	284816	0.733728	0.130818	8.98192e-06	0.000330882	0.000129863	0.779224	915
RT1-T24-1	20	3460922	T	A	0.441176	191639	0.681126	0.123722	1.16327e-05	0.000297479	0.000167951	2.52704	1067
RT1-N2	20	3514409	C	T	0.480392	367554	-0.694909	0.145598	7.40029e-05	0.000294247	0.000721283	-3.02104	847
Mrps18b	20	3546170	G	A	0.431373	201301	-0.606345	0.101485	3.62612e-06	0.000231216	9.80863e-05	-0.482752	1174
RT1-Bb	20	3626718	T	C	0.431373	-412694	-0.686926	0.151168	0.000132378	0.000171285	0.00754326	-2.72969	3366
AABR07044364.1	20	3628633	C	T	0.421569	386164	0.714944	0.14068	3.37688e-05	0.000284472	0.000452102	3.06204	1048
AABR07044383.1	20	3804737	C	T	0.372549	-8462	1.23441	0.105305	2.02643e-11	0.000166611	2.01272e-08	5.681	3292
LOC103690108	20	4094598	C	A	0.470588	-300571	-0.953092	0.101395	1.62342e-09	0.000190393	8.34511e-07	-6.64386	3285
Pbx2	20	4100234	T	A	0.480392	-257498	-0.630622	0.1329	7.93994e-05	0.000125758	0.00528068	-0.289165	3213
RT1-Ba	20	4109194	A	G	0.882353	-38473	-1.45769	0.164637	5.00742e-09	0.000151979	2.34891e-06	-5.50967	3336
RT1-CE5	20	4818715	G	A	0.284314	78276	-0.885258	0.179616	4.98182e-05	0.000138504	0.0023314	-1.73245	1746
RT1-CE4	20	4818715	G	A	0.284314	117172	-1.07148	0.228772	9.28328e-05	0.000106961	0.00445132	-1.2992	1694
AABR07044408.2	20	4868237	A	G	0.901961	-41827	-1.28171	0.202897	1.57082e-06	9.49637e-05	0.000206167	-3.55352	1700
RT1-CE7	20	4973746	C	A	0.5	-199195	0.669811	0.148133	0.000140162	0.00014933	0.00600784	0.794544	2148
Ddx39b	20	4987377	G	C	0.539216	-168809	-0.559213	0.116098	6.61821e-05	0.000158595	0.00327787	-0.24234	2023
Itpr3	20	5164742	C	T	0.529412	-481354	0.60478	0.134381	0.000147926	0.000203265	0.00549709	0.550504	1459
RT1-CE1	20	5165587	G	A	0.352941	-222023	-0.951326	0.178388	1.79306e-05	0.000107426	0.00109199	-4.4864	1726
RT1-A2	20	5432528	C	T	0.558824	57544	1.06723	0.202142	2.05064e-05	0.000155092	0.0011047	1.04122	1981
RT1-A1	20	5588755	G	A	0.686275	237151	1.42492	0.191511	1.11129e-07	0.000158309	1.35834e-05	2.21528	1973
Pnpla1	20	5982039	C	T	0.754902	-120237	-1.27952	0.226579	8.16305e-06	0.000244076	0.000301975	-0.943411	1430
Mapk14	20	6197991	G	A	0.77451	264689	0.816819	0.160299	3.26315e-05	0.000235526	0.00110237	0.492398	1447
Cdkn1a	20	6251100	C	T	0.245098	-100357	0.946403	0.195474	6.2133e-05	0.00025747	0.00164459	0.461171	1122
LOC294154	20	7366277	C	T	0.117647	31171	-1.76536	0.165765	1.41752e-10	0.000289395	3.76184e-08	-6.64386	1698
S100b	20	12805029	A	T	0.558824	337827	0.702652	0.128505	1.27753e-05	0.000341119	0.000425575	0.453675	1220
Lss	20	12993941	G	A	0.254902	-123444	-0.757169	0.155965	6.00931e-05	0.000308175	0.00200125	-0.836113	1949
Gucd1	20	14417785	G	C	0.294118	321872	0.900837	0.148221	2.81588e-06	0.000336922	5.29119e-05	0.606441	1947
Pbld1	20	27069821	A	G	0.22549	47842	1.36385	0.284176	6.91755e-05	0.000235507	0.00123576	3.26365	661
Ddit4	20	29057660	C	T	0.676471	453722	-0.806584	0.174209	0.000106404	0.000259382	0.00317845	-0.187087	2293
Spock2	20	29241854	A	C	0.0784314	-413371	-0.779062	0.173451	0.000151334	0.000284541	0.00425762	-0.0581652	2125
Chst3	20	29707026	T	A	0.705882	31480	-1.45308	0.194699	1.05492e-07	0.000199731	8.78041e-06	-2.02707	2254
Slc29a3	20	30145673	T	C	0.764706	181688	0.90265	0.199645	0.000140306	0.000175776	0.00294049	0.694028	2036
Cdh23	20	30402765	T	A	0.77451	-412654	0.807205	0.159968	3.69914e-05	0.000199519	0.00111528	4.2483	2302
Dcbld1	20	33480234	A	G	0.323529	121039	-1.03245	0.148562	3.46715e-07	0.000226001	1.16822e-05	-0.41745	1029
Slc35f1	20	34554150	C	T	0.95098	295360	-0.92872	0.211327	0.000193597	0.000528399	0.00125544	-0.521888	1531
Rtn4ip1	20	48924540	C	G	0.509804	43347	0.917932	0.16862	1.35714e-05	0.000188112	0.000479061	0.625296	2630
